# Rubisco proton production can drive the elevation of CO_2_ within condensates and carboxysomes

**DOI:** 10.1101/2020.07.08.125609

**Authors:** Benedict M. Long, Britta Förster, Sacha B. Pulsford, G. Dean Price, Murray R. Badger

## Abstract

Membraneless organelles containing the enzyme Ribulose-1,5-bisphosphate carboxylase/oxygenase (Rubisco) are a common feature of organisms utilizing CO_2_ concentrating mechanisms (CCMs) to enhance photosynthetic carbon acquisition. In cyanobacteria and proteobacteria, the Rubisco condensate is encapsulated in a proteinaceous shell, collectively termed a carboxysome, while some algae and hornworts have evolved Rubisco condensates known as pyrenoids. In both cases, CO_2_ fixation is enhanced compared with the free enzyme. Previous mathematical models have attributed the improved function of carboxysomes to the generation of elevated CO_2_ within the organelle via a co-localized carbonic anhydrase (CA), and inwardly diffusing HCO_3_^-^which has accumulated in the cytoplasm via dedicated transporters. Here we present a novel concept in which we consider the net of two protons produced in every Rubisco carboxylase reaction. We evaluate this in a reaction-diffusion, compartment model to investigate functional advantages these protons may provide Rubisco condensates and carboxysomes, prior to the evolution of HCO3^-^accumulation. Our model highlights that diffusional resistance to reaction species within a condensate allows Rubisco-derived protons to drive the conversion of HCO_3_^-^to CO_2_ via co-localized CA, enhancing both condensate [CO_2_] and Rubisco rate. Protonation of Rubisco substrate (RuBP) and product (PGA) plays an important role in modulating internal pH and CO_2_ generation. Application of the model to putative evolutionary ancestors, prior to contemporary cellular HCO_3_^-^accumulation, revealed photosynthetic enhancements along a logical sequence of advancements, via Rubisco condensation, to fully-formed carboxysomes. Our model suggests that evolution of Rubisco condensation could be favored under low CO_2_ and low light environments.

## Supplementary dataset S1 for "Rubisco proton production can drive the elevation of CO_2_ within condensates and carboxysomes"

### Sheet: Net rates tobacco
Net Rubisco carboxylation turnover rates rates at 20% O2												Net Rubisco carboxylation turnover rates rates at 30% O2
External [HCO3-]	Free Rubisco -CA	Free Rubisco +CA	Condensate +ext CA	Condensate +int/ext CA	Condensate +int CA	Carboxysome +int CA	Carboxysome +int/ext CA	Condensate -int/ext CA	Carboxysome -int/ext CA	Carboxysome +ext CA		External [HCO3-]	Free Rubisco -CA	Free Rubisco +CA	Condensate +ext CA	Condensate +int/ext CA	Condensate +int CA	Carboxysome +int CA	Carboxysome +int/ext CA	Condensate -int/ext CA	Carboxysome -int/ext CA	Carboxysome +ext CA
0.01	-0.241979	-0.241979	-0.241024	-0.230615	-0.234411	-0.157014	-0.15699	-0.248424	-0.175172	-0.174983	Low CO2 range	0.01	-0.296147	-0.296147	-0.294165	-0.286765	-0.288937	-0.21314	-0.213116	-0.301876	-0.232468	-0.232281
0.012505	-0.237729	-0.237729	-0.236822	-0.224169	-0.227273	-0.152359	-0.152335	-0.246085	-0.175098	-0.174864		0.012505	-0.292614	-0.292614	-0.290417	-0.280032	-0.283852	-0.208508	-0.208485	-0.299776	-0.232394	-0.23216
0.015638	-0.232525	-0.232525	-0.230376	-0.214859	-0.220111	-0.145388	-0.145388	-0.243148	-0.175005	-0.174711		0.015638	-0.288197	-0.288197	-0.285738	-0.273109	-0.276451	-0.202683	-0.202683	-0.295932	-0.2323	-0.232009
0.019555	-0.224647	-0.224647	-0.22393	-0.204832	-0.209845	-0.137987	-0.137987	-0.239472	-0.174888	-0.174523		0.019555	-0.281465	-0.281465	-0.2786	-0.263083	-0.26738	-0.194089	-0.194089	-0.292638	-0.232186	-0.231818
0.024453	-0.21653	-0.21653	-0.21462	-0.191224	-0.197431	-0.128915	-0.128676	-0.234888	-0.174745	-0.174286		0.024453	-0.274542	-0.274542	-0.271438	-0.251146	-0.257592	-0.185017	-0.185017	-0.288507	-0.23204	-0.231582
0.030579	-0.205071	-0.205071	-0.204354	-0.174513	-0.183346	-0.117217	-0.117217	-0.227989	-0.174563	-0.17399		0.030579	-0.264992	-0.264992	-0.261173	-0.236583	-0.244461	-0.172364	-0.172364	-0.283375	-0.231859	-0.231286
0.038239	-0.191224	-0.191224	-0.190508	-0.154221	-0.163531	-0.101461	-0.101461	-0.220827	-0.174336	-0.17362		0.038239	-0.253056	-0.253056	-0.248759	-0.218917	-0.228228	-0.157802	-0.157802	-0.275735	-0.231632	-0.230918
0.047818	-0.174274	-0.174274	-0.173558	-0.12796	-0.140852	-0.0833174	-0.0830787	-0.2108	-0.174052	-0.173157		0.047818	-0.238732	-0.238732	-0.23348	-0.19576	-0.206981	-0.138464	-0.138464	-0.266425	-0.23135	-0.230455
0.059796	-0.153505	-0.153505	-0.153027	-0.0962089	-0.111965	-0.0589668	-0.058728	-0.198386	-0.173697	-0.172579		0.059796	-0.221304	-0.221304	-0.214859	-0.168067	-0.181675	-0.114353	-0.114353	-0.256637	-0.230995	-0.229875
0.074775	-0.127244	-0.127244	-0.126289	-0.0577731	-0.0766329	-0.0284091	-0.0284091	-0.184778	-0.173252	-0.171863		0.074775	-0.198625	-0.198625	-0.190747	-0.134406	-0.15064	-0.0845111	-0.0842723	-0.24279	-0.230553	-0.229159
0.093506	-0.095254	-0.095254	-0.0940604	-0.0100267	-0.0338999	0.00978801	0.00978801	-0.166396	-0.172699	-0.170956		0.093506	-0.172603	-0.172603	-0.161621	-0.0923892	-0.113159	-0.0455978	-0.0453591	-0.225124	-0.229994	-0.227058
0.116929	-0.0568182	-0.0565794	-0.0546696	0.0465527	0.0179049	0.0580118	0.0580118	-0.142523	-0.172006	-0.169834		0.116929	-0.138226	-0.138226	-0.124857	-0.0405844	-0.0654125	0.00190985	0.00214859	-0.204593	-0.229302	-0.225936
0.14622	-0.00907181	-0.00907181	-0.00572956	0.118172	0.0823625	0.12056	0.12056	-0.113636	-0.171147	-0.168425		0.14622	-0.0971639	-0.0971639	-0.0806914	0.0202922	-0.00835561	0.0632639	0.0632639	-0.178333	-0.227249	-0.224527
0.182849	0.0477464	0.0477464	0.0549083	0.202922	0.162338	0.199341	0.199341	-0.0785428	-0.170049	-0.166659		0.182849	-0.04894	-0.04894	-0.0274542	0.0954927	0.0620703	0.140852	0.143239	-0.146343	-0.226175	-0.222761
0.228653	0.116979	0.116979	0.126528	0.303189	0.254249	0.298415	0.298415	-0.0358098	-0.168688	-0.164462		0.228653	0.0131303	0.0131303	0.0405844	0.186211	0.144433	0.241119	0.241119	-0.106236	-0.224814	-0.220564
0.28593	0.199341	0.199341	0.216052	0.421362	0.36526	0.42733	0.42733	0.0179049	-0.166993	-0.161717		0.28593	0.0847498	0.0847498	0.119366	0.29364	0.243506	0.367647	0.367647	-0.0577731	-0.223119	-0.217843
0.357556	0.297221	0.297221	0.321094	0.557439	0.494175	0.590861	0.590861	0.0823625	-0.164868	-0.158303		0.357556	0.173081	0.173081	0.21844	0.418974	0.361679	0.52521	0.527597	0.00238732	-0.220994	-0.214429
0.447124	0.413006	0.413006	0.445235	0.715002	0.642189	0.793783	0.796171	0.162338	-0.162218	-0.15403		0.447124	0.274542	0.274542	0.333031	0.562214	0.496562	0.726939	0.726939	0.0752005	-0.218344	-0.210156
0.559129	0.544309	0.544309	0.590861	0.886889	0.809301	1.05042	1.05042	0.260218	-0.1589	-0.14873		0.559129	0.39152	0.39152	0.465527	0.723358	0.650544	0.97522	0.97522	0.165919	-0.215026	-0.204832
0.699191	0.693516	0.693516	0.760361	1.07907	0.994318	1.36029	1.36041	0.376003	-0.154746	-0.140852		0.699191	0.529985	0.529985	0.621896	0.9036	0.824819	1.27483	1.27483	0.269767	-0.210896	-0.196954
0.874339	0.858241	0.858241	0.948959	1.2796	1.19485	1.71875	1.71887	0.51208	-0.149685	-0.132735		0.874339	0.683967	0.683967	0.799752	1.09936	1.0158	1.62099	1.62099	0.397489	-0.205787	-0.188837
1.09336	1.03729	1.03848	1.15666	1.49088	1.40374	2.09917	2.09917	0.673224	-0.141807	-0.122469		1.09336	0.853466	0.853466	0.994318	1.30228	1.21634	1.99198	1.99198	0.546696	-0.198147	-0.17881
1.36725	1.23066	1.23066	1.3751	1.69858	1.61383	2.44617	2.44617	0.855854	-0.13369	-0.109817	High CO2 range	1.36725	1.03848	1.03848	1.20798	1.51356	1.42762	2.32943	2.32955	0.718583	-0.190031	-0.164964
1.70975	1.4312	1.4312	1.6007	1.90436	1.82475	2.72536	2.72536	1.06116	-0.123663	-0.0931054		1.70975	1.23663	1.23663	1.43	1.72126	1.64128	2.61316	2.61328	0.910762	-0.179765	-0.148014
2.13804	1.63412	1.63412	1.82487	2.09726	2.02528	2.90441	2.90441	1.28557	-0.11101	-0.0737681		2.13804	1.43955	1.43955	1.65441	1.92299	1.84659	2.8199	2.82002	1.12443	-0.165919	-0.128915
2.67362	1.83728	1.83728	2.04068	2.27702	2.21281	3.03189	3.03189	1.51953	-0.0938216	-0.04894		2.67362	1.64606	1.64606	1.87285	2.1129	2.0451	2.97424	2.97424	1.3548	-0.148969	-0.103848
3.34337	2.03268	2.03268	2.23859	2.43888	2.38732	3.109	3.109	1.7579	-0.0740069	-0.0183824		3.34337	1.84898	1.85137	2.0815	2.28753	2.22999	3.05338	3.05338	1.58876	-0.129154	-0.0735294
4.18088	2.21531	2.21543	2.4137	2.5684	2.5413	3.16057	3.16057	1.98923	-0.0479851	0.0183824		4.18088	2.04748	2.04748	2.27189	2.45118	2.39926	3.13037	3.13037	1.82391	-0.103132	-0.035571
5.2282	2.38744	2.38744	2.56804	2.6966	2.6701	3.21098	3.21098	2.20767	-0.0157563	0.0632639		5.2282	2.2325	2.2325	2.45094	2.58224	2.55491	3.18194	3.18194	2.05023	-0.0697097	0.0102655
6.53787	2.54166	2.54166	2.69707	2.79973	2.77371	3.23685	3.23685	2.41262	0.0243506	0.118172		6.53787	2.39961	2.39961	2.58296	2.71187	2.66126	3.20868	3.20868	2.25876	-0.0296028	0.0656513
8.17561	2.67081	2.67081	2.82456	2.90167	2.87624	3.26222	3.26222	2.56816	0.0763942	0.185017		8.17561	2.55574	2.55574	2.71319	2.81608	2.79006	3.2347	3.2347	2.4513	0.0202922	0.13369
10.2236	2.79865	2.79865	2.92685	2.97878	2.95371	3.28725	3.28725	2.72202	0.137271	0.266186		10.2236	2.68657	2.68657	2.84186	2.89522	2.86968	3.26022	3.26022	2.60838	0.0859435	0.216052
12.7846	2.90155	2.90155	3.0042	3.03118	3.03034	3.28816	3.28816	2.85022	0.217246	0.36526		12.7846	2.81584	2.81584	2.92124	2.97329	2.97197	3.26153	3.26153	2.73957	0.165919	0.313932
15.9872	2.97937	2.97937	3.05672	3.10674	3.08215	3.31276	3.31276	2.95299	0.315126	0.483432		15.9872	2.91993	2.91993	2.99943	3.0504	3.02557	3.28644	3.28644	2.86884	0.263799	0.434492
19.992	3.05625	3.05625	3.13228	3.13395	3.13347	3.31337	3.31337	3.0307	0.439267	0.627865		19.992	2.99871	2.99871	3.07654	3.1028	3.07821	3.2873	3.2873	2.97257	0.390327	0.581312
25	3.10829	3.10829	3.15938	3.18444	3.18421	3.31387	3.31387	3.10721	0.593249	0.804526		25	3.07642	3.07642	3.12894	3.13061	3.13013	3.3119	3.3119	3.05099	0.54789	0.757974

### Sheet: Net rates Ancestral F1A
Net Rubisco carboxylation turnover rates rates at 20% O2												Net Rubisco carboxylation turnover rates rates at 30% O2
External [HCO3-]	Free Rubisco -CA	Free Rubisco +CA	Condensate +ext CA	Condensate +int/ext CA	Condensate +int CA	Carboxysome +int CA	Carboxysome +int/ext CA	Condensate -int/ext CA	Carboxysome -int/ext CA	Carboxysome +ext CA		External [HCO3-]	Free Rubisco -CA	Free Rubisco +CA	Condensate +ext CA	Condensate +int/ext CA	Condensate +int CA	Carboxysome +int CA	Carboxysome +int/ext CA	Condensate -int/ext CA	Carboxysome -int/ext CA	Carboxysome +ext CA
0.01	-0.0741042	-0.0741033	-0.0722909	-0.0709639	-0.0715783	-0.058826	-0.0588158	-0.07447	-0.0652037	-0.0650259	Low CO2 range	0.01	-0.103322	-0.103321	-0.10149	-0.100228	-0.100818	-0.084324	-0.0843141	-0.103591	-0.0908637	-0.0906856
0.012505	-0.0731579	-0.0731568	-0.0709433	-0.0692852	-0.0700528	-0.0571475	-0.0571347	-0.073667	-0.0651332	-0.0649109		0.012505	-0.102414	-0.102413	-0.100189	-0.0986116	-0.0993489	-0.0826051	-0.0825929	-0.102815	-0.0907932	-0.0905705
0.015638	-0.0719751	-0.0719737	-0.0692594	-0.0671879	-0.0681465	-0.0550425	-0.0550265	-0.072663	-0.0650451	-0.0647672		0.015638	-0.101279	-0.101278	-0.0985628	-0.0965927	-0.0975137	-0.0804501	-0.0804347	-0.101845	-0.0907049	-0.0904265
0.019555	-0.0704969	-0.0704952	-0.0671553	-0.0645678	-0.0657651	-0.0524009	-0.0523809	-0.0714082	-0.064935	-0.0645876		0.019555	-0.0998608	-0.0998591	-0.0965314	-0.0940705	-0.0952206	-0.0777463	-0.077727	-0.100632	-0.0905945	-0.0902465
0.024453	-0.0686496	-0.0686474	-0.0645267	-0.0612961	-0.0627905	-0.049083	-0.049058	-0.0698398	-0.0647971	-0.0643629		0.024453	-0.0980884	-0.0980862	-0.0939936	-0.0909206	-0.0923564	-0.0743513	-0.0743273	-0.0991164	-0.0904565	-0.0900213
0.030579	-0.0663415	-0.0663388	-0.0612439	-0.0572114	-0.0590763	-0.044911	-0.0448796	-0.0678796	-0.064625	-0.0640821		0.030579	-0.0958736	-0.095871	-0.0908239	-0.0869881	-0.0887799	-0.0700842	-0.0700541	-0.0972223	-0.090284	-0.0897399
0.038239	-0.0634585	-0.063455	-0.0571453	-0.0521142	-0.05444	-0.0396579	-0.0396187	-0.0654306	-0.0644095	-0.063731		0.038239	-0.093107	-0.0931037	-0.0868665	-0.0820805	-0.0843152	-0.0647139	-0.064676	-0.0948554	-0.090068	-0.089388
0.047818	-0.059858	-0.0598536	-0.0520303	-0.045757	-0.0486556	-0.0330324	-0.0329834	-0.0623707	-0.0641402	-0.0632922		0.047818	-0.0896519	-0.0896477	-0.0819272	-0.0759591	-0.0787444	-0.0579448	-0.0578974	-0.0918986	-0.0897982	-0.0889482
0.059796	-0.0553632	-0.0553578	-0.0456497	-0.0378333	-0.0414425	-0.0246585	-0.0245969	-0.0585492	-0.0638033	-0.0627435		0.059796	-0.0853381	-0.085333	-0.0757655	-0.0683285	-0.0717972	-0.0493955	-0.0493366	-0.0882054	-0.0894607	-0.0883986
0.074775	-0.0497543	-0.0497475	-0.0376956	-0.027965	-0.0324546	-0.014047	-0.01397	-0.0537777	-0.063382	-0.0620579		0.074775	-0.0799548	-0.0799482	-0.0680838	-0.0588242	-0.0631396	-0.0385723	-0.0384985	-0.0835938	-0.0890386	-0.0877115
0.093506	-0.0427591	-0.0427505	-0.0277877	-0.0156879	-0.0212649	-0.000556842	-0.000460275	-0.0478223	-0.0628553	-0.0612012		0.093506	-0.0732395	-0.0732314	-0.0585138	-0.0469977	-0.0523596	-0.0248294	-0.0247369	-0.0778377	-0.0885108	-0.086853
0.116929	-0.0340399	-0.0340296	-0.0154573	-0.000432224	-0.00734972	0.0166605	0.0167815	-0.0403926	-0.0621965	-0.0601309		0.116929	-0.0648685	-0.0648586	-0.0466027	-0.0322997	-0.0389514	-0.0073157	-0.00719991	-0.0706562	-0.0878509	-0.0857804
0.14622	-0.0231816	-0.0231687	-0.000131303	0.0184936	0.00993196	0.0387402	0.0388917	-0.0311297	-0.0613728	-0.0587938		0.14622	-0.0544417	-0.0544293	-0.0317951	-0.0140608	-0.0222961	0.0151028	0.0152477	-0.0617017	-0.0870255	-0.0844406
0.182849	-0.00967282	-0.00965646	0.0188899	0.0419278	0.0313573	0.0672203	0.0674102	-0.0195891	-0.0603427	-0.0571241		0.182849	-0.0414665	-0.0414509	-0.0134134	0.00852953	-0.00164152	0.0439534	0.0441346	-0.0505438	-0.0859935	-0.0827674
0.228653	0.00711266	0.00713259	0.0424533	0.0708733	0.0578638	0.104209	0.104447	-0.00522453	-0.0590548	-0.0550399		0.228653	-0.0253396	-0.0253203	0.0093639	0.0364433	0.0239201	0.0813172	0.0815436	-0.0366538	-0.0847029	-0.0806788
0.28593	0.027936	0.027961	0.0715771	0.106519	0.0905703	0.152633	0.152929	0.0126343	-0.057444	-0.0524391		0.28593	-0.00532575	-0.00530164	0.0375248	0.0708351	0.0554736	0.130061	0.130344	-0.0193816	-0.0830892	-0.0780727
0.357556	0.053719	0.0537498	0.10747	0.150255	0.130796	0.21659	0.216959	0.0348057	-0.05543	-0.0491955		0.357556	0.0194658	0.0194956	0.0722452	0.113056	0.0943019	0.194171	0.194521	0.0020667	-0.0810711	-0.0748224
0.447124	0.0855653	0.0856034	0.151549	0.203671	0.180069	0.301837	0.302291	0.0622819	-0.0529114	-0.0451528		0.447124	0.050105	0.0501414	0.114906	0.164661	0.141895	0.279198	0.27963	0.0286541	-0.0785477	-0.0707714
0.559129	0.124784	0.124831	0.205447	0.268549	0.24013	0.416366	0.416919	0.0962553	-0.0497619	-0.0401182		0.559129	0.0878629	0.0879078	0.167104	0.227393	0.199953	0.392793	0.39332	0.0615414	-0.0753922	-0.0657263
0.699191	0.172904	0.172962	0.271002	0.346808	0.312896	0.5709	0.57156	0.138146	-0.0458238	-0.0338538		0.699191	0.13423	0.134285	0.230638	0.303151	0.270365	0.545164	0.545793	0.102112	-0.0714465	-0.0594492
0.874339	0.231684	0.231752	0.350215	0.44044	0.400406	0.778614	0.779373	0.189622	-0.0408994	-0.0260689		0.874339	0.190925	0.190993	0.307484	0.39391	0.355146	0.748858	0.749581	0.151992	-0.0665126	-0.0516484
1.09336	0.303085	0.30317	0.445176	0.551357	0.504709	1.05282	1.05365	0.252605	-0.0347416	-0.0164074		1.09336	0.259884	0.259967	0.399722	0.501599	0.456347	1.01672	1.01751	0.21307	-0.0603429	-0.0419675
1.36725	0.389247	0.389349	0.557943	0.681213	0.6277	1.40102	1.40187	0.329266	-0.027042	-0.00443695	High CO2 range	1.36725	0.343225	0.343323	0.509409	0.627927	0.575901	1.35648	1.3573	0.287476	-0.0526287	-0.029973
1.70975	0.492386	0.492508	0.690337	0.831158	0.770897	1.81545	1.81624	0.421966	-0.0174147	0.0103654		1.70975	0.443169	0.443287	0.638417	0.774142	0.715401	1.7619	1.76267	0.377551	-0.042983	-0.0151413
2.13804	0.614664	0.614807	0.843711	1.00157	0.935156	2.26571	2.26639	0.533177	-0.00537696	0.0286287		2.13804	0.561921	0.56206	0.788187	0.940776	0.875838	2.20523	2.2059	0.485756	-0.0309227	0.00315783
2.67362	0.75799	0.758155	1.01865	1.19178	1.12039	2.70418	2.70469	0.665307	0.00967389	0.0511046		2.67362	0.701471	0.701634	0.959446	1.12737	1.05732	2.64126	2.6418	0.614533	-0.0158437	0.0256773
3.34337	0.923758	0.92395	1.21467	1.39991	1.3253	3.08749	3.08788	0.820462	0.0284913	0.0786871		3.34337	0.86336	0.863546	1.15193	1.3323	1.25879	3.02704	3.02743	0.766063	0.00300886	0.0533123
4.18088	1.11255	1.11276	1.43004	1.62285	1.54726	3.39607	3.39634	1.00012	0.0520168	0.112435		4.18088	1.04837	1.04858	1.36414	1.5527	1.47789	3.34116	3.34146	0.941961	0.0265774	0.0871223
5.2282	1.32382	1.32406	1.66163	1.8564	1.78237	3.63325	3.63345	1.20474	0.0814261	0.153598		5.2282	1.25622	1.25646	1.59323	1.78462	1.71101	3.58485	3.58507	1.1429	0.0560399	0.12836
6.53787	1.55565	1.55591	1.9051	2.09569	2.02575	3.81269	3.81283	1.43335	0.118188	0.203655		6.53787	1.4853	1.48555	1.8351	2.02335	1.95346	3.77045	3.77062	1.36817	0.0928665	0.178505
8.17561	1.80465	1.80492	2.1552	2.33564	2.27201	3.94885	3.94897	1.68322	0.164134	0.26437		8.17561	1.73248	1.73276	2.08472	2.2639	2.20001	3.91194	3.91206	1.6154	0.138892	0.239319
10.2236	2.06596	2.06624	2.40632	2.57154	2.51586	4.05346	4.05354	1.94975	0.22155	0.337848		10.2236	1.99321	1.99349	2.33658	2.50153	2.44533	4.02095	4.02105	1.88033	0.196403	0.312911
12.7846	2.33364	2.33393	2.65303	2.79937	2.75251	4.13519	4.13524	2.22663	0.293286	0.426659		12.7846	2.26169	2.26198	2.58526	2.73214	2.68464	4.1063	4.10637	2.15693	0.268252	0.401848
15.9872	2.60113	2.60143	2.89063	3.01608	2.97821	4.20026	4.20031	2.5064	0.38288	0.533958		15.9872	2.53141	2.5317	2.82594	2.95253	2.91392	4.17438	4.17443	2.43792	0.357979	0.509282
19.992	2.86192	2.86219	3.11536	3.2196	3.19014	4.25319	4.25324	2.78125	0.494733	0.663665		19.992	2.79573	2.79599	3.05465	3.16038	3.13023	4.22978	4.22981	2.71548	0.46998	0.639128
25	3.11007	3.11034	3.3245	3.40863	3.38657	4.29722	4.29724	3.04393	0.634278	0.820665		25	3.04852	3.04879	3.2685	3.35418	3.33155	4.2759	4.27592	2.98223	0.609685	0.796253

### Sheet: Net rates Ancestral F1B
Net Rubisco carboxylation turnover rates rates at 20% O2												Net Rubisco carboxylation turnover rates rates at 30% O2
External [HCO3-]	Free Rubisco -CA	Free Rubisco +CA	Condensate +ext CA	Condensate +int/ext CA	Condensate +int CA	Carboxysome +int CA	Carboxysome +int/ext CA	Condensate -int/ext CA	Carboxysome -int/ext CA	Carboxysome +ext CA		External [HCO3-]	Free Rubisco -CA	Free Rubisco +CA	Condensate +ext CA	Condensate +int/ext CA	Condensate +int CA	Carboxysome +int CA	Carboxysome +int/ext CA	Condensate -int/ext CA	Carboxysome -int/ext CA	Carboxysome +ext CA
0.01	-0.0663025	-0.0663019	-0.0648356	-0.0639132	-0.064375	-0.0552467	-0.0552382	-0.0665028	-0.0603754	-0.0602016	Low CO2 range	0.01	-0.086081	-0.0860805	-0.084712	-0.083907	-0.0843207	-0.0745154	-0.0745077	-0.0862141	-0.0794243	-0.0792515
0.012505	-0.0655945	-0.0655937	-0.063794	-0.0626414	-0.0632185	-0.0538859	-0.0538753	-0.065878	-0.0603065	-0.0600892		0.012505	-0.0854482	-0.0854474	-0.0837706	-0.0827646	-0.0832814	-0.073211	-0.0732015	-0.0856483	-0.0793558	-0.0791398
0.015638	-0.0647094	-0.0647084	-0.0624923	-0.061052	-0.0617732	-0.0521801	-0.0521668	-0.065097	-0.0602203	-0.0599486		0.015638	-0.0846569	-0.084656	-0.0825939	-0.0813368	-0.0819827	-0.0715765	-0.0715645	-0.0849407	-0.0792701	-0.0790001
0.019555	-0.0636032	-0.0636019	-0.0608658	-0.0590664	-0.0599671	-0.0500406	-0.050024	-0.0641205	-0.0601126	-0.0597729		0.019555	-0.0836679	-0.0836668	-0.0811234	-0.0795529	-0.0803596	-0.0695272	-0.0695121	-0.0840563	-0.0791631	-0.0788255
0.024453	-0.0622204	-0.0622188	-0.0588333	-0.0565861	-0.0577107	-0.0473551	-0.0473345	-0.0629	-0.0599778	-0.0595531		0.024453	-0.0824317	-0.0824302	-0.0792862	-0.0773244	-0.0783319	-0.0669558	-0.066937	-0.0829507	-0.0790291	-0.0786071
0.030579	-0.0604925	-0.0604905	-0.0562946	-0.0534888	-0.0548926	-0.0439815	-0.0439557	-0.0613745	-0.0598092	-0.0592783		0.030579	-0.0808867	-0.0808849	-0.0769909	-0.0745414	-0.075799	-0.0637271	-0.0637035	-0.0815689	-0.0788617	-0.0783341
0.038239	-0.0583335	-0.058331	-0.0531242	-0.0496224	-0.0513738	-0.0397381	-0.0397058	-0.059468	-0.0595985	-0.0589349		0.038239	-0.0789562	-0.0789539	-0.0741243	-0.0710667	-0.072636	-0.0596685	-0.059639	-0.0798418	-0.0786523	-0.0779928
0.047818	-0.0556364	-0.0556332	-0.0491664	-0.0447978	-0.0469817	-0.0343933	-0.0343529	-0.057086	-0.059335	-0.0585055		0.047818	-0.0765442	-0.0765414	-0.0705452	-0.0667305	-0.0686875	-0.0545605	-0.0545237	-0.0776838	-0.0783905	-0.0775661
0.059796	-0.0522681	-0.0522642	-0.0442275	-0.0387812	-0.0415022	-0.0276493	-0.0275986	-0.0541103	-0.0590053	-0.0579688		0.059796	-0.0735316	-0.073528	-0.0660783	-0.0613216	-0.0637606	-0.0481213	-0.048075	-0.0749876	-0.078063	-0.0770329
0.074775	-0.0480628	-0.0480579	-0.0380676	-0.0312829	-0.0346703	-0.0191205	-0.019057	-0.0503937	-0.0585933	-0.0572981		0.074775	-0.0697696	-0.0697652	-0.0605062	-0.054579	-0.0576161	-0.0399879	-0.0399303	-0.0716199	-0.0776535	-0.0763665
0.093506	-0.0428145	-0.0428086	-0.03039	-0.0219458	-0.0261581	-0.00830536	-0.00822586	-0.0457535	-0.0580778	-0.0564601		0.093506	-0.0650737	-0.0650681	-0.0535595	-0.0461803	-0.0499585	-0.0296896	-0.0296174	-0.0674146	-0.0771414	-0.0755336
0.116929	-0.0362684	-0.0362604	-0.0208284	-0.0103314	-0.0155623	0.00545562	0.00555505	-0.0399623	-0.0574334	-0.055413		0.116929	-0.0592146	-0.0592076	-0.0449058	-0.035729	-0.0404229	-0.0166107	-0.01652	-0.0621654	-0.0765011	-0.0744932
0.14622	-0.0281077	-0.028098	-0.00893299	0.00409676	-0.0023872	0.0230376	0.0231622	-0.0327381	-0.0566276	-0.054105		0.14622	-0.0519083	-0.0518996	-0.0341359	-0.0227393	-0.028561	6.15928e-05	0.00017499	-0.0556157	-0.0757004	-0.0731935
0.182849	-0.0179428	-0.0179306	0.0058475	0.021992	0.0139713	0.0456151	0.0457713	-0.0237319	-0.0556198	-0.0524718		0.182849	-0.0428034	-0.0427927	-0.0207478	-0.0066186	-0.0138248	0.0214105	0.0215526	-0.0474484	-0.0746992	-0.0715706
0.228653	-0.0052934	-0.00527836	0.0241839	0.044142	0.0342472	0.0747855	0.074981	-0.0125124	-0.0543597	-0.0504329		0.228653	-0.0314672	-0.0314539	-0.00412982	0.0133504	0.00445271	0.0488981	0.0490761	-0.0372709	-0.0734471	-0.0695448
0.28593	0.0104283	0.0104473	0.0468872	0.0714904	0.059324	0.112747	0.112992	0.00145042	-0.0527839	-0.047889		0.28593	-0.0173685	-0.0173515	0.0164601	0.0380289	0.0270768	0.0845203	0.0847428	-0.0245992	-0.0718815	-0.067017
0.357556	0.0299398	0.0299631	0.0749292	0.105153	0.0902554	0.162563	0.162869	0.0188071	-0.0508136	-0.0447163		0.357556	0.000143239	0.000164367	0.0419143	0.0684412	0.0550125	0.131035	0.131313	-0.00883964	-0.0699238	-0.0638646
0.447124	0.0541092	0.0541383	0.109462	0.146432	0.128281	0.228541	0.228921	0.0403509	-0.0483497	-0.040762		0.447124	0.0218578	0.0218838	0.0732938	0.105787	0.0894003	0.192288	0.192632	0.0107343	-0.0674758	-0.0599357
0.559129	0.0839799	0.0840155	0.151833	0.196814	0.174838	0.316737	0.317208	0.0670422	-0.0452688	-0.0358377		0.559129	0.0487283	0.0487601	0.111846	0.151451	0.131571	0.273655	0.274082	0.0350044	-0.0644148	-0.055043
0.699191	0.120791	0.120835	0.203585	0.257957	0.231552	0.435546	0.436116	0.100036	-0.0414165	-0.0297111		0.699191	0.0818939	0.0819335	0.159012	0.206991	0.183046	0.382582	0.383105	0.065035	-0.0605874	-0.048956
0.874339	0.165997	0.166051	0.266446	0.33165	0.30022	0.596029	0.596705	0.140704	-0.0365996	-0.0220981		0.874339	0.122701	0.12275	0.21642	0.274113	0.245524	0.528988	0.529614	0.102096	-0.0558018	-0.041392
1.09336	0.221275	0.221341	0.342293	0.419735	0.382744	0.811168	0.811941	0.190656	-0.0305767	-0.0126508		1.09336	0.172717	0.172775	0.285858	0.354605	0.320835	0.724932	0.725654	0.147688	-0.0498182	-0.0320062
1.36725	0.28851	0.28859	0.43307	0.523983	0.481036	1.09236	1.09319	0.251744	-0.0230462	-0.000946691	High CO2 range	1.36725	0.233729	0.233799	0.369221	0.450247	0.410865	0.982127	0.982922	0.203551	-0.0423368	-0.0203791
1.70975	0.369771	0.369865	0.540671	0.645924	0.596865	1.44186	1.44268	0.326053	-0.0136311	0.013524		1.70975	0.307722	0.30781	0.468398	0.562656	0.517431	1.30581	1.30662	0.271663	-0.0329838	-0.00600423
2.13804	0.467223	0.467337	0.666769	0.786635	0.731658	1.8437	1.84446	0.415854	-0.00186008	0.031375		2.13804	0.396835	0.396942	0.585142	0.693105	0.642107	1.68595	1.68671	0.354213	-0.0212906	0.0117271
2.67362	0.583021	0.583156	0.812585	0.946508	0.886251	2.26211	2.26274	0.523509	0.0128549	0.0533389		2.67362	0.503258	0.503382	0.720866	0.842304	0.786002	2.09303	2.09369	0.453528	-0.00667387	0.0335415
3.34337	0.719109	0.719267	0.978651	1.12502	1.06065	2.65467	2.65516	0.65132	0.0312495	0.0802855		3.34337	0.629075	0.629221	0.876409	1.01018	0.949527	2.487	2.48751	0.571948	0.0115965	0.0603019
4.18088	0.876991	0.877172	1.16455	1.3206	1.25378	2.99174	2.99211	0.801299	0.0542411	0.113244		4.18088	0.776062	0.776232	1.05181	1.1957	1.13216	2.83528	2.83569	0.71164	0.0344305	0.0930278
5.2282	1.05744	1.05764	1.36877	1.53061	1.46344	3.2645	3.26477	0.974863	0.0829746	0.153428		5.2282	0.945416	0.945608	1.24611	1.39686	1.33231	3.12386	3.12415	0.874319	0.0629641	0.132921
6.53787	1.26018	1.26041	1.58859	1.75154	1.6863	3.4787	3.47889	1.17247	0.118878	0.20227		6.53787	1.13744	1.13766	1.45724	1.61068	1.5473	3.35438	3.35462	1.06092	0.0986127	0.181399
8.17561	1.48365	1.4839	1.82028	1.97925	1.91819	3.64544	3.64561	1.39324	0.163731	0.261468		8.17561	1.35128	1.35152	1.68207	1.83353	1.77352	3.53599	3.53616	1.27121	0.143139	0.240139
10.2236	1.72481	1.72507	2.05933	2.20942	2.15444	3.77588	3.77598	1.63466	0.219749	0.333057		10.2236	1.58466	1.58491	1.91662	2.0614	2.00673	3.67911	3.67925	1.50349	0.198733	0.31115
12.7846	1.97921	1.97948	2.30086	2.43795	2.3904	3.87906	3.87914	1.8925	0.28968	0.419489		12.7846	1.83382	1.8341	2.15638	2.29029	2.24243	3.79291	3.79301	1.75434	0.268117	0.396849
15.9872	2.24121	2.24149	2.5401	2.66123	2.62172	3.96196	3.96203	2.16089	0.376935	0.52378		15.9872	2.09369	2.09398	2.39668	2.51654	2.47633	3.88467	3.88475	2.01867	0.354651	0.500199
19.992	2.50444	2.50473	2.77268	2.87635	2.84483	4.02984	4.02991	2.43286	0.485717	0.649631		19.992	2.3582	2.35847	2.6331	2.73697	2.70454	3.95995	3.96003	2.29002	0.462483	0.624833
25	2.76244	2.76271	2.99497	3.08097	3.05682	4.08658	4.0943	2.70105	0.621192	0.801624		25	2.62079	2.62106	2.8617	2.94893	2.9238	4.02301	4.02305	2.56118	0.596675	0.775226

### Sheet: Net rates Synechococcus
Net Rubisco carboxylation turnover rates rates at 20% O2												Net Rubisco carboxylation turnover rates rates at 30% O2
External [HCO3-]	Free Rubisco -CA	Free Rubisco +CA	Condensate +ext CA	Condensate +int/ext CA	Condensate +int CA	Carboxysome +int CA	Carboxysome +int/ext CA	Condensate -int/ext CA	Carboxysome -int/ext CA	Carboxysome +ext CA		External [HCO3-]	Free Rubisco -CA	Free Rubisco +CA	Condensate +ext CA	Condensate +int/ext CA	Condensate +int CA	Carboxysome +int CA	Carboxysome +int/ext CA	Condensate -int/ext CA	Carboxysome -int/ext CA	Carboxysome +ext CA
0.01	-0.174037	-0.174036	-0.171193	-0.16878	-0.16974	-0.11999	-0.119975	-0.17447	-0.130345	-0.130162	Low CO2 range	-0.223738	-0.223738	-0.223737	-0.220961	-0.218883	-0.21974	-0.165183	-0.165171	-0.223917	-0.175608	-0.175426
0.012505	-0.172546	-0.172544	-0.169209	-0.166192	-0.167393	-0.117301	-0.117283	-0.173306	-0.130273	-0.130043		-0.222417	-0.222417	-0.222415	-0.219161	-0.216565	-0.217634	-0.162479	-0.162464	-0.222858	-0.175537	-0.175308
0.015638	-0.170682	-0.17068	-0.16673	-0.162958	-0.164458	-0.113925	-0.113903	-0.17185	-0.130182	-0.129897		-0.220764	-0.220764	-0.220762	-0.216912	-0.213666	-0.215003	-0.159085	-0.159066	-0.221532	-0.175446	-0.175161
0.019555	-0.168351	-0.168349	-0.163629	-0.158916	-0.160791	-0.109683	-0.109656	-0.170031	-0.130068	-0.129712		-0.218697	-0.218697	-0.218694	-0.2141	-0.210045	-0.211714	-0.154823	-0.154798	-0.219876	-0.175333	-0.174975
0.024453	-0.165439	-0.165436	-0.159755	-0.153865	-0.156206	-0.104348	-0.104313	-0.167755	-0.129927	-0.12948		-0.216114	-0.216114	-0.216111	-0.210587	-0.205518	-0.207603	-0.149465	-0.149434	-0.217805	-0.175192	-0.174745
0.030579	-0.161797	-0.161793	-0.154914	-0.147554	-0.150479	-0.0976256	-0.0975831	-0.164911	-0.12975	-0.129192		-0.212885	-0.212885	-0.212881	-0.206196	-0.199862	-0.202467	-0.142719	-0.142679	-0.215216	-0.175014	-0.174457
0.038239	-0.157247	-0.157242	-0.148865	-0.139671	-0.143321	-0.089142	-0.089089	-0.161356	-0.129528	-0.128831		-0.208848	-0.208848	-0.208843	-0.200708	-0.192796	-0.196048	-0.134211	-0.134163	-0.211979	-0.174794	-0.174096
0.047818	-0.15156	-0.151554	-0.141308	-0.129827	-0.134382	-0.0784098	-0.0783432	-0.156912	-0.129252	-0.12838		-0.203804	-0.203804	-0.203798	-0.193854	-0.183972	-0.18803	-0.123462	-0.123401	-0.207933	-0.174518	-0.173646
0.059796	-0.144455	-0.144447	-0.131871	-0.117538	-0.123219	-0.0647956	-0.0647123	-0.151356	-0.128906	-0.127816		-0.197502	-0.197502	-0.197495	-0.185293	-0.172956	-0.178018	-0.109845	-0.109768	-0.202876	-0.174172	-0.173082
0.074775	-0.135581	-0.135571	-0.12009	-0.102203	-0.109285	-0.0474666	-0.0473611	-0.144415	-0.128474	-0.127111		-0.18963	-0.18963	-0.18962	-0.174604	-0.159206	-0.165517	-0.0925394	-0.0924434	-0.196556	-0.173739	-0.172379
0.093506	-0.124499	-0.124486	-0.105387	-0.0830777	-0.0918979	-0.0253123	-0.0251807	-0.135742	-0.127931	-0.12623		-0.179796	-0.179796	-0.179784	-0.161263	-0.142057	-0.149918	-0.0704619	-0.0703423	-0.18866	-0.173199	-0.171499
0.116929	-0.110666	-0.110649	-0.0870483	-0.0592418	-0.0702151	0.00315484	0.00331933	-0.124909	-0.127255	-0.12513		-0.167517	-0.167517	-0.167503	-0.144622	-0.120678	-0.130461	-0.0421634	-0.0420139	-0.178796	-0.172523	-0.170399
0.14622	-0.0934038	-0.0933835	-0.06419	-0.0295569	-0.0431926	0.0399632	0.0401688	-0.111379	-0.126409	-0.123755		-0.152195	-0.152195	-0.152175	-0.123875	-0.0940503	-0.106208	-0.00568444	-0.00549799	-0.166475	-0.171678	-0.169026
0.182849	-0.0718764	-0.0718509	-0.0357188	0.00737132	-0.00954498	0.0879118	0.088168	-0.0944874	-0.12535	-0.122039		-0.133077	-0.133077	-0.133055	-0.09803	-0.0609139	-0.0760034	0.0416623	0.0418958	-0.151092	-0.17062	-0.167311
0.228653	-0.045047	-0.0450153	-0.000293401	0.0532513	0.0323059	0.150911	0.151231	-0.0734098	-0.124026	-0.119895		-0.109243	-0.109243	-0.109216	-0.0658637	-0.0197305	-0.0384229	0.103607	0.103898	-0.131892	-0.169299	-0.16517
0.28593	-0.0116398	-0.011599	0.0437321	0.11016	0.0842914	0.234493	0.234891	-0.0471209	-0.122371	-0.117221		-0.0795509	-0.0795509	-0.0795159	-0.0258781	0.0313765	0.00827659	0.185393	0.185755	-0.107941	-0.167645	-0.162499
0.357556	0.0299167	0.0299671	0.0983599	0.180614	0.148759	0.34652	0.347009	-0.0143523	-0.120301	-0.113886		-0.0425929	-0.0425929	-0.0425492	0.0237562	0.0946811	0.0662147	0.294451	0.294894	-0.0780818	-0.165578	-0.159167
0.447124	0.0815436	0.0816033	0.166013	0.26761	0.228537	0.498157	0.498747	0.0264577	-0.117713	-0.109728		0.00335418	0.00335418	0.00340957	0.0852559	0.172908	0.137958	0.441309	0.44185	-0.0408826	-0.162992	-0.155014
0.559129	0.145574	0.145648	0.249606	0.374706	0.327004	0.704985	0.705683	0.0772333	-0.114476	-0.104549		0.0603968	0.0603968	0.0604648	0.161287	0.269297	0.226578	0.640757	0.641402	0.00541492	-0.159759	-0.149841
0.699191	0.224829	0.224924	0.352584	0.506045	0.448145	0.987968	0.988769	0.140324	-0.110427	-0.0981054		0.131083	0.131083	0.131168	0.255024	0.387638	0.335712	0.912952	0.9137	0.0629691	-0.155717	-0.143405
0.874339	0.322691	0.322807	0.478996	0.66635	0.596584	1.37367	1.37455	0.218597	-0.105364	-0.0900957		0.218491	0.218491	0.218596	0.370197	0.532284	0.469603	1.28398	1.28482	0.13441	-0.15066	-0.135403
1.09336	0.443156	0.443298	0.633485	0.860874	0.777559	1.89306	1.89398	0.31551	-0.0990324	-0.0801533		0.326274	0.326274	0.326403	0.511115	0.708131	0.633104	1.78504	1.78592	0.222929	-0.144337	-0.125471
1.36725	0.59088	0.591057	0.821272	1.09525	0.996839	2.57878	2.5797	0.435209	-0.0911151	-0.0678316	High CO2 range	0.458742	0.458742	0.4589	0.682662	0.920495	0.831615	2.44967	2.45054	0.332352	-0.136429	-0.113163
1.70975	0.771204	0.771419	1.04804	1.37521	1.26051	3.46083	3.4617	0.582594	-0.0812118	-0.0525888		0.620874	0.620874	0.621067	0.890201	1.1749	1.07094	3.30879	3.30963	0.467236	-0.12654	-0.0979381
2.13804	0.990081	0.99034	1.31973	1.70617	1.57463	4.55877	4.55951	0.76338	-0.0688262	-0.0337746		0.818311	0.818311	0.818546	1.13943	1.47674	1.35699	4.38206	4.38281	0.632914	-0.114169	-0.0791461
2.67362	1.25394	1.25425	1.64216	2.0926	1.94465	5.86423	5.86483	0.984073	-0.0533341	-0.0106078		1.05727	1.05727	1.05755	1.43607	1.83079	1.69536	5.66052	5.66113	0.83552	-0.0986989	-0.056006
3.34337	1.56942	1.56979	2.02057	2.53736	2.3747	7.30438	7.30484	1.2519	-0.0339565	0.0178404		1.34433	1.34433	1.34467	1.78546	2.24056	2.09069	7.07322	7.0737	1.08193	-0.0793471	-0.0275912
4.18088	1.94292	1.94335	2.45892	3.04082	2.86673	8.6947	8.69501	1.57456	-0.00971806	0.0526786		1.68611	1.68611	1.68651	2.19202	2.7076	2.54592	8.44919	8.44953	1.3796	-0.0551406	0.00720326
5.2282	2.37998	2.38048	2.95917	3.60035	3.4196	9.79742	9.79764	1.9598	0.0206064	0.0952153		2.08875	2.08875	2.08922	2.65852	3.23091	3.06148	9.56909	9.56931	1.73623	-0.0248575	0.0496858
6.53787	2.88453	2.88511	3.52058	4.20989	4.02854	10.5441	10.5442	2.4147	0.0585461	0.147015		2.55718	2.55718	2.55772	3.18551	3.80639	3.63461	10.3527	10.3528	2.15915	0.0130297	0.101418
8.17561	3.45786	3.45852	4.13914	4.86024	4.68494	11.0366	11.0367	2.94473	0.106022	0.209944		3.09429	3.09429	3.0949	3.77072	4.42706	4.25904	10.8798	10.8799	2.65454	0.06044	0.164259
10.2236	4.0979	4.09862	4.80736	5.5398	5.37697	11.3787	11.3787	3.55241	0.165442	0.286269		3.69995	3.69995	3.70065	4.40866	5.08329	4.92524	11.2475	11.2476	3.22624	0.119775	0.240476
12.7846	4.79832	4.7991	5.51458	6.23583	6.09069	11.63	11.63	4.23601	0.239831	0.378777		4.37026	4.37026	4.37101	5.09085	5.76396	5.62121	11.5171	11.5171	3.87449	0.194056	0.332845
15.9872	5.54833	5.54916	6.24774	6.93558	6.81156	11.8223	11.8224	4.98819	0.33299	0.490944		5.0969	5.0969	5.0977	5.80614	6.45726	6.33365	11.7225	11.7225	4.5946	0.287075	0.444833
19.992	6.33299	6.33386	6.99231	7.62752	7.52597	11.9736	11.9736	5.79537	0.449715	0.627182		5.86706	5.86706	5.8679	6.54158	7.15186	7.0493	11.8834	11.8834	5.37594	0.403617	0.580841
25	7.13418	7.13505	7.73358	8.30178	8.222	12.0947	12.0947	6.63802	0.596057	0.793152		6.66419	6.66419	6.66504	7.28319	7.83748	7.75588	12.0118	12.0119	6.20189	0.549722	0.746509

### Sheet: Net rates Cyanobium
Net Rubisco carboxylation turnover rates rates at 20% O2												Net Rubisco carboxylation turnover rates rates at 30% O2
External [HCO3-]	Free Rubisco -CA	Free Rubisco +CA	Condensate +ext CA	Condensate +int/ext CA	Condensate +int CA	Carboxysome +int CA	Carboxysome +int/ext CA	Condensate -int/ext CA	Carboxysome -int/ext CA	Carboxysome +ext CA		External [HCO3-]	Free Rubisco -CA	Free Rubisco +CA	Condensate +ext CA	Condensate +int/ext CA	Condensate +int CA	Carboxysome +int CA	Carboxysome +int/ext CA	Condensate -int/ext CA	Carboxysome -int/ext CA	Carboxysome +ext CA
0.01	-0.101573	-0.101572	-0.0994027	-0.0976263	-0.0983922	-0.0768188	-0.0767392	-0.102072	-0.0848089	-0.0844487	Low CO2 range	0.01	-0.139057	-0.139058	-0.136861	-0.135211	-0.135934	-0.109002	-0.108926	-0.139393	-0.117184	-0.116818
0.012505	-0.100389	-0.100387	-0.0977679	-0.0955474	-0.0965047	-0.0747496	-0.0746493	-0.101104	-0.0847576	-0.0843071		0.012505	-0.137941	-0.137942	-0.135306	-0.133244	-0.134148	-0.106886	-0.106791	-0.138472	-0.117133	-0.116676
0.015638	-0.098908	-0.0989062	-0.0957244	-0.0929493	-0.0941453	-0.0721527	-0.0720266	-0.0998948	-0.0846934	-0.08413		0.015638	-0.136548	-0.136549	-0.133364	-0.130786	-0.131914	-0.104232	-0.104111	-0.137321	-0.11707	-0.116498
0.019555	-0.0970571	-0.0970549	-0.0931704	-0.0897025	-0.0911968	-0.0688911	-0.0687316	-0.0983827	-0.0846131	-0.0839086		0.019555	-0.134805	-0.134807	-0.130935	-0.127714	-0.129123	-0.100898	-0.100746	-0.13588	-0.11699	-0.116275
0.024453	-0.0947435	-0.0947408	-0.0899787	-0.0856462	-0.0875122	-0.0647895	-0.0645875	-0.0964923	-0.0845127	-0.0836317		0.024453	-0.132626	-0.132629	-0.1279	-0.123876	-0.125636	-0.0967083	-0.0965158	-0.13408	-0.116891	-0.115997
0.030579	-0.0918521	-0.0918487	-0.0859908	-0.0805789	-0.082909	-0.0596246	-0.0593684	-0.0941292	-0.0843872	-0.0832854		0.030579	-0.129903	-0.129907	-0.124108	-0.119081	-0.121279	-0.0914348	-0.0911904	-0.131829	-0.116767	-0.115649
0.038239	-0.0882389	-0.0882346	-0.0810092	-0.0742515	-0.0771593	-0.0531096	-0.0527833	-0.0911756	-0.0842301	-0.0828525		0.038239	-0.126501	-0.126505	-0.11937	-0.113094	-0.115837	-0.0847866	-0.0844759	-0.129017	-0.116612	-0.115214
0.047818	-0.0837245	-0.083719	-0.0747876	-0.0663522	-0.0699797	-0.0448741	-0.0444565	-0.0874843	-0.0840338	-0.082311		0.047818	-0.12225	-0.122255	-0.113453	-0.105618	-0.109041	-0.0763886	-0.0759921	-0.125501	-0.116418	-0.11467
0.059796	-0.0780851	-0.0780783	-0.0670204	-0.0564951	-0.0610176	-0.034435	-0.0338985	-0.0828715	-0.0837883	-0.081634		0.059796	-0.11694	-0.116946	-0.106066	-0.0962903	-0.100557	-0.0657542	-0.0652457	-0.121108	-0.116175	-0.113989
0.074775	-0.0710429	-0.0710344	-0.057327	-0.0442017	-0.0498358	-0.0211596	-0.0204665	-0.0771085	-0.0834813	-0.0807873		0.074775	-0.110306	-0.110314	-0.0968475	-0.0846548	-0.0899709	-0.0522455	-0.0515903	-0.115619	-0.115872	-0.113138
0.093506	-0.0622512	-0.0622406	-0.0452363	-0.0288799	-0.0358919	-0.00420646	-0.00330584	-0.0699099	-0.0830974	-0.0797286		0.093506	-0.102025	-0.102035	-0.0853462	-0.0701516	-0.0767683	-0.0350202	-0.0341712	-0.108762	-0.115492	-0.112074
0.116929	-0.0512803	-0.0512671	-0.030165	-0.00979947	-0.0185163	0.0175531	0.0187314	-0.0609207	-0.0826172	-0.0784046		0.116929	-0.0916907	-0.0917029	-0.0710091	-0.0520879	-0.0603146	-0.0129511	-0.0118447	-0.1002	-0.115018	-0.110743
0.14622	-0.0375973	-0.0375809	-0.0113926	0.0139373	0.00311688	0.045657	0.0472087	-0.0496997	-0.0820169	-0.0767491		0.14622	-0.0787985	-0.0788135	-0.0531501	-0.0296116	-0.0398272	0.0154888	0.0169393	-0.0895108	-0.114425	-0.109079
0.182849	-0.0205426	-0.0205223	0.0119663	0.0434282	0.0300212	0.0822329	0.0842895	-0.0356983	-0.0812661	-0.0746787		0.182849	-0.0627266	-0.0627457	-0.0309227	-0.00168043	-0.0143413	0.0523985	0.0543114	-0.0761715	-0.113683	-0.106998
0.228653	0.00069662	0.000722164	0.0409973	0.0800095	0.0634359	0.130272	0.133011	-0.0182382	-0.0803272	-0.07209		0.228653	-0.042706	-0.0427297	-0.00329354	0.032976	0.0173193	0.100711	0.103244	-0.0595354	-0.112755	-0.104396
0.28593	0.0271211	0.0271528	0.0770219	0.125296	0.104866	0.194051	0.197704	0.00352106	-0.0791532	-0.0688527		0.28593	-0.0177893	-0.0178199	0.0309998	0.0758926	0.0565859	0.164586	0.167944	-0.0388004	-0.111595	-0.101143
0.357556	0.0599548	0.0599939	0.121642	0.181221	0.156126	0.279768	0.284626	0.0306141	-0.077685	-0.0648045		0.357556	0.0131821	0.0131455	0.0734867	0.128915	0.105185	0.250017	0.254449	-0.0129784	-0.110144	-0.0970738
0.447124	0.100688	0.100737	0.176777	0.250072	0.21938	0.396486	0.402855	0.0643123	-0.0758489	-0.0597424		0.447124	0.0516241	0.0515787	0.126006	0.194229	0.165191	0.365699	0.37146	0.0191453	-0.10833	-0.0919859
0.559129	0.151125	0.151185	0.244709	0.334516	0.297183	0.557409	0.565496	0.10617	-0.0735527	-0.0534123		0.559129	0.0992528	0.0991955	0.190748	0.27439	0.239039	0.524253	0.531499	0.0590604	-0.106061	-0.0856238
0.699191	0.213423	0.213498	0.328109	0.437605	0.392497	0.781301	0.790924	0.158075	-0.0706812	-0.0454972		0.699191	0.158126	0.158056	0.270274	0.372331	0.329572	0.743625	0.752134	0.108573	-0.103224	-0.0776682
0.874339	0.290147	0.290239	0.430051	0.562734	0.508677	1.09329	1.10335	0.22231	-0.0670902	-0.0355995		0.874339	0.230701	0.230614	0.367552	0.49134	0.440034	1.04805	1.05672	0.16987	-0.0996753	-0.0677201
1.09336	0.38429	0.384404	0.553985	0.713562	0.649432	1.52359	1.53132	0.30159	-0.0625992	-0.0232234		1.09336	0.319851	0.319744	0.485923	0.634984	0.574019	1.4672	1.47327	0.245567	-0.0952377	-0.0552812
1.36725	0.499293	0.499428	0.703678	0.893841	0.818687	2.1025	2.10261	0.399131	-0.0569825	-0.00774804	High CO2 range	1.36725	0.428903	0.428774	0.629057	0.806954	0.735371	2.03169	2.02987	0.338763	-0.0896879	-0.0397275
1.70975	0.639003	0.639167	0.883054	1.10715	1.02037	2.85093	2.83497	0.518657	-0.0499581	0.0116018		1.70975	0.561611	0.561456	0.800813	1.01085	0.92799	2.76368	2.74537	0.453057	-0.0827471	-0.0202796
2.13804	0.807603	0.807804	1.09597	1.35653	1.25809	3.76519	3.72132	0.664396	-0.0411723	0.0357958		2.13804	0.722092	0.721902	1.00503	1.24981	1.15554	3.66128	3.61451	0.592566	-0.0740661	0.00403672
2.67362	1.00945	1.00968	1.34588	1.64402	1.53466	4.79273	4.70839	0.841012	-0.0301833	0.066046		2.67362	0.914687	0.914459	1.24524	1.52612	1.42103	4.67484	4.58703	0.761854	-0.0632083	0.0344396
3.34337	1.24877	1.24905	1.63537	1.97016	1.85161	5.81058	5.68239	1.05344	-0.0164379	0.103867		3.34337	1.14372	1.14345	1.52422	1.8407	1.72632	5.68686	5.5544	0.965797	-0.0496275	0.0724502
4.18088	1.52933	1.52966	1.96569	2.33355	2.20859	6.66494	6.50881	1.30659	0.000757019	0.15115		4.18088	1.41314	1.41282	1.84352	2.19271	2.07156	6.54819	6.38619	1.20932	-0.0326391	0.119971
5.2282	1.85387	1.85425	2.33621	2.7306	2.60295	7.28378	7.1235	1.60489	0.0222685	0.210262		5.2282	1.72606	1.7257	2.20302	2.57919	2.45477	7.18288	7.01495	1.497	-0.0113866	0.179376
6.53787	2.22356	2.22398	2.7441	3.15554	3.02963	7.7027	7.55225	1.95165	0.0491837	0.284152		6.53787	2.08417	2.08376	2.60049	2.99508	2.87163	7.61853	7.4595	1.83245	0.0152029	0.253634
8.17561	2.63734	2.63782	3.18413	3.60088	3.48122	7.9874	7.85052	2.34831	0.0828649	0.376513		8.17561	2.48712	2.48666	3.03142	3.43357	3.3155	7.91705	7.77144	2.21759	0.0484747	0.346448
10.2236	3.09152	3.09202	3.64898	4.05812	3.94885	8.18753	8.06365	2.79348	0.125021	0.491947		10.2236	2.93196	2.93147	3.48918	3.88667	3.77811	8.12776	7.99547	2.65177	0.0901148	0.462442
12.7846	3.57942	3.57996	4.12964	4.51865	4.42282	8.33376	8.22135	3.28238	0.177797	0.636201		12.7846	3.41292	3.41239	3.96543	4.34606	4.25019	8.28197	8.16159	3.13105	0.142241	0.607387
15.9872	4.0916	4.09215	4.61644	4.97445	4.89386	8.44427	8.34207	3.80621	0.243893	0.816446		15.9872	3.92122	3.92066	4.45083	4.80377	4.7226	8.39851	8.28895	3.64772	0.207511	0.78848
19.992	4.61642	4.61698	5.09957	5.41869	5.35364	8.53016	8.43751	4.35265	0.326701	1.04163		19.992	4.44574	4.44519	4.93584	5.25281	5.18688	8.48911	8.38975	4.19027	0.289273	1.01469
25	5.14103	5.14159	5.57011	5.84578	5.79542	8.59854	8.51539	4.90677	0.430513	1.32291		25	4.97383	4.97327	5.4114	5.68729	5.6359	8.56121	8.47203	4.74441	0.391749	1.29721

### Sheet: Net rates Chlamydomonas
Net Rubisco carboxylation turnover rates rates at 20% O2												Net Rubisco carboxylation turnover rates rates at 30% O2
External [HCO3-]	Free Rubisco -CA	Free Rubisco +CA	Condensate +ext CA	Condensate +int/ext CA	Condensate +int CA	Carboxysome +int CA	Carboxysome +int/ext CA	Condensate -int/ext CA	Carboxysome -int/ext CA	Carboxysome +ext CA		External [HCO3-]	Free Rubisco -CA	Free Rubisco +CA	Condensate +ext CA	Condensate +int/ext CA	Condensate +int CA	Carboxysome +int CA	Carboxysome +int/ext CA	Condensate -int/ext CA	Carboxysome -int/ext CA	Carboxysome +ext CA
0.01	-0.107297	-0.107295	-0.105016	-0.102767	-0.103687	-0.0836604	-0.0836465	-0.10818	-0.0931302	-0.0929447	Low CO2 range	0.01	-0.13489	-0.134889	-0.132726	-0.130852	-0.131654	-0.11147	-0.111458	-0.135523	-0.120609	-0.120422
0.012505	-0.105867	-0.105866	-0.103095	-0.100287	-0.101436	-0.0811996	-0.0811822	-0.107047	-0.0930567	-0.0928247		0.012505	-0.133651	-0.13365	-0.131016	-0.128677	-0.129678	-0.109096	-0.109081	-0.134511	-0.120534	-0.120302
0.015638	-0.104082	-0.10408	-0.100695	-0.0971912	-0.0986247	-0.0781139	-0.0780921	-0.105632	-0.0929648	-0.0926747		0.015638	-0.132102	-0.1321	-0.128881	-0.12596	-0.12721	-0.106119	-0.106099	-0.133245	-0.120443	-0.120151
0.019555	-0.101852	-0.101849	-0.0976995	-0.0933288	-0.0951164	-0.074242	-0.0742147	-0.103863	-0.0928499	-0.0924873		0.019555	-0.130166	-0.130164	-0.126215	-0.122571	-0.12413	-0.102386	-0.102361	-0.131665	-0.120327	-0.119964
0.024453	-0.0990683	-0.0990649	-0.0939609	-0.0885126	-0.0907405	-0.0693794	-0.0693453	-0.101654	-0.0927061	-0.0922529		0.024453	-0.12775	-0.127748	-0.122887	-0.118343	-0.120286	-0.0976988	-0.097669	-0.129691	-0.120183	-0.119728
0.030579	-0.0955944	-0.0955902	-0.0892973	-0.082511	-0.0852855	-0.0632666	-0.063224	-0.0988958	-0.0925264	-0.0919598		0.030579	-0.124734	-0.124731	-0.118735	-0.113072	-0.115493	-0.0918136	-0.0917752	-0.127224	-0.120003	-0.119435
0.038239	-0.0912617	-0.0912566	-0.0834838	-0.0750393	-0.0784903	-0.0555721	-0.055519	-0.0954517	-0.0923016	-0.0915934		0.038239	-0.120971	-0.120966	-0.113558	-0.106507	-0.109521	-0.0844113	-0.0843638	-0.124144	-0.119778	-0.119067
0.047818	-0.0858612	-0.0858548	-0.0762425	-0.0657474	-0.0700346	-0.0458722	-0.0458058	-0.0911537	-0.0920206	-0.0911353		0.047818	-0.116278	-0.116272	-0.107106	-0.0983377	-0.102084	-0.0750908	-0.0750308	-0.120301	-0.119495	-0.118608
0.059796	-0.0791357	-0.0791274	-0.0672313	-0.0542073	-0.0595249	-0.033621	-0.0335384	-0.0857926	-0.0916692	-0.0905629		0.059796	-0.11043	-0.110423	-0.0990737	-0.0881847	-0.0928349	-0.0633363	-0.0632617	-0.115506	-0.119143	-0.118034
0.074775	-0.0707675	-0.0707576	-0.0560316	-0.0399	-0.0464822	-0.0181134	-0.0180105	-0.0791102	-0.0912297	-0.0898474		0.074775	-0.103149	-0.103141	-0.0890869	-0.0755851	-0.0813464	-0.0484837	-0.0483905	-0.109527	-0.118704	-0.117317
0.093506	-0.0603692	-0.0603568	-0.0421321	-0.0221993	-0.030326	0.00156859	0.00169679	-0.0707875	-0.0906801	-0.0889534		0.093506	-0.0940935	-0.0940833	-0.0766831	-0.0599799	-0.067102	-0.0296735	-0.0295577	-0.102077	-0.118153	-0.116421
0.116929	-0.047468	-0.0474527	-0.0249156	-0.00035774	-0.0103602	0.0266247	0.0267838	-0.0604315	-0.0899928	-0.0878363		0.116929	-0.0828462	-0.0828333	-0.0613078	-0.0406952	-0.049476	-0.00578961	-0.00564565	-0.0928032	-0.117463	-0.115301
0.14622	-0.0314928	-0.0314737	-0.00364018	0.0265059	0.0142423	0.0586317	0.0588289	-0.0475623	-0.0891335	-0.086441		0.14622	-0.0689009	-0.0688837	-0.0422868	-0.016934	-0.0277218	0.0246265	0.0248048	-0.0812744	-0.116602	-0.113902
0.182849	-0.0117577	-0.0117341	0.0225744	0.059414	0.0444495	0.0996672	0.0999101	-0.0315946	-0.0880589	-0.0846988		0.182849	-0.051643	-0.0516222	-0.0188195	0.0122376	-0.000958986	0.0634833	0.0637032	-0.0669581	-0.115525	-0.112156
0.228653	0.01255	0.012579	0.0547578	0.0995272	0.0813744	0.152465	0.152762	-0.0118213	-0.0867151	-0.0825237		0.228653	-0.0303435	-0.0303182	0.0100363	0.0478934	0.0318358	0.113276	0.113546	-0.0492141	-0.114178	-0.109975
0.28593	0.0423814	0.0424169	0.0940915	0.148125	0.126265	0.220582	0.220943	0.0126056	-0.0850346	-0.0798097		0.28593	-0.00413651	-0.00410571	0.0453755	0.0912373	0.0718258	0.177242	0.177571	-0.0272708	-0.112494	-0.107255
0.357556	0.078829	0.0788721	0.141898	0.206573	0.180476	0.30855	0.308984	0.0426901	-0.0829332	-0.0764248		0.357556	0.0279813	0.0280202	0.0884363	0.143581	0.120301	0.259496	0.259892	-0.000207697	-0.110387	-0.103862
0.447124	0.123118	0.12317	0.199609	0.276232	0.245411	0.421838	0.422346	0.0796033	-0.0803056	-0.072206		0.447124	0.0671593	0.0672061	0.14058	0.206277	0.17863	0.365039	0.365505	0.0330543	-0.107754	-0.0996332
0.559129	0.176581	0.176645	0.268696	0.358361	0.322427	0.566392	0.566967	0.124684	-0.0770199	-0.0669522		0.559129	0.114671	0.114729	0.203242	0.280652	0.248198	0.499432	0.499965	0.0737629	-0.104461	-0.0943669
0.699191	0.240608	0.240682	0.350562	0.453955	0.412698	0.747262	0.747891	0.17942	-0.0729111	-0.0604154		0.699191	0.171889	0.171956	0.277858	0.367853	0.330289	0.667733	0.668323	0.123324	-0.100342	-0.0878151
0.874339	0.316555	0.316645	0.446394	0.563546	0.517029	0.965872	0.966521	0.245404	-0.0677736	-0.0522917		0.874339	0.24021	0.24029	0.365717	0.468692	0.425935	0.872265	0.87289	0.183273	-0.0951941	-0.0796722
1.09336	0.405632	0.405733	0.556942	0.687002	0.635645	1.21612	1.21675	0.324253	-0.0613493	-0.0422102		1.09336	0.320976	0.321071	0.467799	0.583448	0.535714	1.10924	1.10986	0.255209	-0.088756	-0.0695686
1.36725	0.50873	0.508849	0.682295	0.823334	0.76798	1.48162	1.48218	0.41746	-0.0533168	-0.0297195	High CO2 range	1.36725	0.415323	0.41543	0.584559	0.711658	0.659553	1.36582	1.36638	0.340694	-0.0807055	-0.0570509
1.70975	0.626244	0.626378	0.821638	0.970598	0.912515	1.73848	1.73894	0.52621	-0.0432729	-0.0142744		1.70975	0.524007	0.524132	0.715685	0.851976	0.796525	1.6212	1.62168	0.441077	-0.0706402	-0.041574
2.13804	0.757876	0.758025	0.973094	1.12591	1.06674	1.96491	1.96526	0.651114	-0.030715	0.00478072		2.13804	0.647225	0.647365	0.859923	1.00212	0.944745	1.85395	1.85434	0.557294	-0.0580564	-0.022481
2.67362	0.902472	0.902633	1.1337	1.28567	1.22725	2.15017	2.15044	0.791931	-0.0150141	0.0282297		2.67362	0.78441	0.784565	1.01496	1.15896	1.10139	2.05064	2.05093	0.689578	-0.0423243	0.00101151
3.34337	1.05794	1.05811	1.2996	1.44587	1.39006	2.29491	2.29511	0.947292	0.0046154	0.0570034		3.34337	0.9341	0.934268	1.17751	1.31879	1.26286	2.20846	2.20868	0.83721	-0.0226582	0.0298341
4.18088	1.2213	1.22148	1.46638	1.60258	1.55104	2.4057	2.40585	1.11455	0.0291545	0.0922041		4.18088	1.09389	1.09406	1.34357	1.4777	1.42518	2.33168	2.33184	0.998284	0.00192418	0.0650871
5.2282	1.38885	1.38903	1.62961	1.75233	1.70633	2.4902	2.4903	1.28982	0.0598281	0.135131		5.2282	1.2605	1.26068	1.50881	1.63202	1.58437	2.42697	2.42709	1.16964	0.0326472	0.108067
6.53787	1.5565	1.55668	1.78538	1.89246	1.85277	2.55505	2.55512	1.46826	0.0981647	0.187318		6.53787	1.43003	1.43021	1.66914	1.77864	1.7369	2.5008	2.5009	1.34703	0.0710378	0.160305
8.17561	1.72014	1.72031	1.93062	2.02122	1.98811	2.60537	2.60545	1.64463	0.14607	0.250586		8.17561	1.59831	1.59849	1.82106	1.91533	1.88001	2.55847	2.55854	1.52545	0.118997	0.223604
10.2236	1.87604	1.8762	2.06335	2.1378	2.11108	2.64498	2.64503	1.8139	0.205916	0.327109		10.2236	1.76128	1.76145	1.96202	2.04073	2.01185	2.60404	2.6041	1.69981	0.178891	0.30013
12.7846	2.02119	2.02134	2.18263	2.24214	2.22127	2.67659	2.67664	1.97189	0.280645	0.419504		12.7846	1.91537	1.91553	2.09048	2.15429	2.13147	2.64056	2.64061	1.86544	0.253646	0.392465
15.9872	2.15344	2.15358	2.28838	2.33471	2.31894	2.7023	2.70233	2.11562	0.373902	0.530957		15.9872	2.05781	2.05796	2.2058	2.25612	2.2387	2.6703	2.67032	2.01865	0.346877	0.503747
19.992	2.27162	2.27174	2.38114	2.41633	2.4048	2.72358	2.72361	2.24344	0.490163	0.665333		19.992	2.18676	2.18689	2.3081	2.34675	2.33389	2.69497	2.69499	2.15702	0.463009	0.637765
25	2.37538	2.37548	2.46185	2.48799	2.4798	2.74157	2.7416	2.35492	0.634848	0.827267		25	2.30131	2.30142	2.398	2.42695	2.41776	2.71586	2.71586	2.27934	0.607365	0.799007

### Sheet: Net rates tobacco 50 RuBP
Net Rubisco carboxylation turnover rates rates at 20% O2
External [HCO3-]	Free Rubisco -CA	Free Rubisco +CA	Condensate +ext CA	Condensate +int/ext CA	Condensate +int CA	Carboxysome +int CA	Carboxysome +int/ext CA	Condensate -int/ext CA	Carboxysome -int/ext CA	Carboxysome +ext CA
0.01	-0.176363	-0.176363	-0.167946	-0.151248	-0.153457	-0.0441287	-0.0121908	-0.176597	-0.0443633	-0.0441287
0.012505	-0.173033	-0.173033	-0.163795	-0.143021	-0.145717	-0.0439489	-0.00435566	-0.174501	-0.0442383	-0.0439489
0.015638	-0.168881	-0.168881	-0.158666	-0.132858	-0.136127	-0.0437258	0.00519445	-0.171884	-0.044082	-0.0437258
0.019555	-0.163708	-0.163708	-0.152347	-0.120338	-0.124275	-0.04345	0.0166936	-0.168618	-0.0438866	-0.04345
0.024453	-0.157266	-0.157266	-0.144582	-0.104973	-0.10967	-0.0431091	0.0302627	-0.16454	-0.043642	-0.0431091
0.030579	-0.149256	-0.149256	-0.13508	-0.0862018	-0.0917437	-0.0426893	0.045737	-0.159457	-0.0433363	-0.0426893
0.038239	-0.139307	-0.139307	-0.123495	-0.0633974	-0.0698496	-0.0421731	0.0623995	-0.153119	-0.0429537	-0.0421731
0.047818	-0.126973	-0.126973	-0.109437	-0.0358828	-0.0432725	-0.0415402	0.0788047	-0.145227	-0.0424751	-0.0415402
0.059796	-0.111712	-0.111712	-0.0924649	-0.00295813	-0.0112562	-0.0407657	0.0931829	-0.135409	-0.0418764	-0.0407657
0.074775	-0.0928784	-0.0928784	-0.072081	0.0360552	0.0269492	-0.0398201	0.104452	-0.123213	-0.0411271	-0.0398201
0.093506	-0.0697109	-0.0697109	-0.0477349	0.0817549	0.0720285	-0.0386674	0.11267	-0.108085	-0.0401895	-0.0386674
0.116929	-0.0413238	-0.0413238	-0.0188149	0.134592	0.124515	-0.0372636	0.118502	-0.0893612	-0.039016	-0.0372636
0.14622	-0.00670693	-0.00670693	0.0153548	0.194809	0.184721	-0.0355537	0.122651	-0.0662464	-0.0375469	-0.0355537
0.182849	0.0352593	0.0352593	0.0555197	0.262403	0.25267	-0.0334691	0.125652	-0.037808	-0.0357072	-0.0334691
0.228653	0.0857787	0.0857787	0.102496	0.337125	0.328087	-0.0309228	0.127872	-0.00296457	-0.0334032	-0.0309228
0.28593	0.146072	0.146072	0.157161	0.41852	0.410446	-0.0278045	0.129557	0.0394989	-0.0305168	-0.0278045
0.357556	0.217306	0.217306	0.220401	0.506002	0.499063	-0.023974	0.130875	0.0909031	-0.0269005	-0.023974
0.447124	0.300462	0.300462	0.293059	0.598925	0.593175	-0.0192547	0.13194	0.152596	-0.02237	-0.0192547
0.559129	0.396179	0.396179	0.375793	0.696624	0.692014	-0.0134254	0.132835	0.225845	-0.0166964	-0.0134254
0.699191	0.504597	0.504597	0.468917	0.798408	0.794823	-0.00621682	0.133618	0.311638	-0.00960132	-0.00621682
0.874339	0.625185	0.625185	0.572214	0.903535	0.900818	0.00268717	0.134334	0.410427	-0.00075678	0.00268717
1.09336	0.756618	0.756618	0.684743	1.01114	1.00913	0.0136238	0.135016	0.521808	0.0101931	0.0136238
1.36725	0.896747	0.896747	0.804728	1.12022	1.11875	0.0268701	0.135688	0.644247	0.0235546	0.0268701
1.70975	1.04268	1.04268	0.929581	1.22957	1.22851	0.0424369	0.136369	0.774883	0.0393803	0.0424369
2.13804	1.19098	1.19098	1.05609	1.33785	1.33708	0.0596762	0.137069	0.909659	0.0570616	0.0596762
2.67362	1.33799	1.33799	1.18075	1.44359	1.44304	0.0769278	0.137792	1.04379	0.0749093	0.0769278
3.34337	1.48018	1.48018	1.30023	1.54535	1.54495	0.0920422	0.138539	1.17251	0.0906243	0.0920422
4.18088	1.61446	1.61446	1.41173	1.64173	1.64143	0.103841	0.139301	1.29182	0.10288	0.103841
5.2282	1.73846	1.73846	1.51323	1.73156	1.73134	0.112563	0.140069	1.39903	0.111896	0.112563
6.53787	1.8506	1.8506	1.60363	1.81393	1.81375	0.119011	0.140828	1.4929	0.118526	0.119011
8.17561	1.95012	1.95012	1.6826	1.88826	1.88812	0.123898	0.141564	1.57335	0.123531	0.123898
10.2236	2.03699	2.03699	1.75049	1.95431	1.9542	0.127716	0.142263	1.6412	0.12743	0.127716
12.7846	2.1117	2.1117	1.80807	2.01217	2.01207	0.13078	0.142912	1.69773	0.130553	0.13078
15.9872	2.17517	2.17517	1.85638	2.06218	2.0621	0.133293	0.143503	1.74445	0.13311	0.133293
19.992	2.22851	2.22851	1.89656	2.1049	2.10483	0.135386	0.144032	1.78284	0.135238	0.135386
25	2.27293	2.27293	1.92976	2.141	2.14094	0.13715	0.144496	1.81431	0.137029	0.13715

### Sheet: Tobacco evolution matrix
20% O2			Next evolutionary state																									Next evolutionary state
		Percent change in average net carboxylation rates - 20% O2 0.01 - 1 mM cellular HCO3-	Free Rubisco -CA	Free Rubisco +CA	Condensate +ext CA	Condensate +int/ext CA	Condensate +int CA	Carboxysome +int CA	Carboxysome +int/ext CA	Condensate -int/ext CA	Carboxysome -int/ext CA	Carboxysome +ext CA			0.0928081	0.0928732	0.112349	0.246122	0.210063	0.346168	0.346322	-0.0321626	-0.168119	-0.163534			Percent change in average net carboxylation rates - 20% O2 1 - 10 mM cellular HCO3-	Free Rubisco -CA	Free Rubisco +CA	Condensate +ext CA	Condensate +int/ext CA	Condensate +int CA	Carboxysome +int CA	Carboxysome +int/ext CA	Condensate -int/ext CA	Carboxysome -int/ext CA	Carboxysome +ext CA			1.98337	1.98349	2.15153	2.3502	2.29843	2.95217	2.95217	1.73209	-0.0457931	0.0167763
	Initial state	Free Rubisco -CA	0	0.0701541	21.0556	165.194	126.342	272.993	273.159	-134.655	-281.147	-276.207		0.0928081												Initial state	Free Rubisco -CA	0	0.128616	181.185	395.248	339.476	1043.87	1043.87	-270.76	-2186.41	-2118.99		1.98337
		Free Rubisco +CA	-0.0701049	0	20.9707	165.008	126.183	272.732	272.897	-134.631	-281.02	-276.083		0.0928732													Free Rubisco +CA	-0.128526	0	180.929	394.843	339.109	1043.01	1043.01	-270.698	-2185.01	-2117.64		1.98349
		Condensate +ext CA	-17.3933	-17.3354	0	119.068	86.9734	208.117	208.254	-128.627	-249.639	-245.558		0.112349													Condensate +ext CA	-149.671	-149.564	0	176.831	130.759	712.637	712.637	-373.336	-1955.79	-1900.1		2.15153
		Condensate +int/ext CA	-62.2918	-62.2653	-54.3521	0	-14.6506	40.649	40.7116	-113.068	-168.307	-166.444		0.246122													Condensate +int/ext CA	-149.041	-148.993	-80.7195	0	-21.0308	244.584	244.584	-251.14	-973.498	-948.075		2.3502
		Condensate +int CA	-55.819	-55.788	-46.5164	17.1654	0	64.792	64.8654	-115.311	-180.032	-177.85		0.210063													Condensate +int CA	-149.984	-149.927	-69.9345	24.6408	0	311.209	311.209	-269.608	-1115.96	-1086.18		2.29843
		Carboxysome +int CA	-73.1898	-73.171	-67.5448	-28.901	-39.3174	0	0.0445133	-109.291	-148.566	-147.241		0.346168													Carboxysome +int CA	-279.864	-279.829	-231.288	-173.897	-188.85	0	0	-352.455	-866.044	-847.969		2.95217
		Carboxysome +int/ext CA	-73.2018	-73.183	-67.5593	-28.9327	-39.3444	-0.0444935	0	-109.287	-148.544	-147.22		0.346322													Carboxysome +int/ext CA	-279.739	-279.705	-231.185	-173.82	-188.766	0	0	-352.298	-865.659	-847.592		2.95217
		Condensate -int/ext CA	388.559	388.761	449.317	865.242	753.129	1176.3	1176.78	0	-422.715	-408.46		-0.0321626													Condensate -int/ext CA	781.302	781.673	1304.13	1921.83	1760.89	3793.49	3793.49	0	-5527.78	-5333.24		1.73209
		Carboxysome -int/ext CA	155.204	155.243	166.827	246.398	224.949	305.907	305.998	80.8691	0	2.72708		-0.168119													Carboxysome -int/ext CA	1206.98	1207.05	1307	1425.18	1394.39	1783.24	1783.24	1057.51	0	37.2174		-0.0457931
		Carboxysome +ext CA	156.752	156.791	168.701	250.502	228.452	311.679	311.774	80.3328	-2.80354	0		-0.163534													Carboxysome +ext CA	1202.56	1202.63	1305.39	1426.87	1395.22	1794.97	1794.97	1048.9	-38.2608	0		0.0167763
30% O2			Next evolutionary state																									Next evolutionary state
		Percent change in average net carboxylation rates - 30% O2 0.01 - 1 mM cellular HCO3-	Free Rubisco -CA	Free Rubisco +CA	Condensate +ext CA	Condensate +int/ext CA	Condensate +int CA	Carboxysome +int CA	Carboxysome +int/ext CA	Condensate -int/ext CA	Carboxysome -int/ext CA	Carboxysome +ext CA			-0.00282572	-0.00282572	0.0285871	0.143845	0.111029	0.282428	0.28268	-0.102938	-0.224892	-0.220193			Percent change in average net carboxylation rates - 30% O2 1 - 10 mM cellular HCO3-	Free Rubisco -CA	Free Rubisco +CA	Condensate +ext CA	Condensate +int/ext CA	Condensate +int CA	Carboxysome +int CA	Carboxysome +int/ext CA	Condensate -int/ext CA	Carboxysome -int/ext CA	Carboxysome +ext CA			1.81683	1.81704	2.00926	2.21065	2.15292	2.89073	2.89076	1.58515	-0.100745	-0.0370902
	Initial state	Free Rubisco -CA	0	0	1111.67	5190.55	4029.22	10094.9	10103.8	-3542.9	-7858.76	-7692.47		-0.00282572												Initial state	Free Rubisco -CA	0	7.68049	6810.29	13937	11894	38004.5	38005.7	-8198.92	-67861.4	-65608.7		1.81683
		Free Rubisco +CA	0	0	1111.67	5190.55	4029.22	10094.9	10103.8	-3542.9	-7858.76	-7692.47		-0.00282572													Free Rubisco +CA	-7.68049	0	6802.61	13929.3	11886.3	37996.9	37998	-8206.61	-67869	-65616.4		1.81704
		Condensate +ext CA	-109.885	-109.885	0	403.181	288.388	887.959	888.84	-460.086	-886.691	-870.255		0.0285871													Condensate +ext CA	-673.17	-672.411	0	704.449	502.505	3083.43	3083.54	-1483.6	-7381	-7158.33		2.00926
		Condensate +int/ext CA	-101.964	-101.964	-80.1264	0	-22.8134	96.3427	96.5178	-171.562	-256.344	-253.077		0.143845													Condensate +int/ext CA	-273.782	-273.631	-139.999	0	-40.1334	472.788	472.81	-434.844	-1606.87	-1562.61		2.21065
		Condensate +int CA	-102.545	-102.545	-74.2526	29.5562	0	154.374	154.601	-192.713	-302.553	-298.321		0.111029													Condensate +int CA	-302.706	-302.511	-129.382	51.9953	0	664.521	664.55	-511.372	-2029.8	-1972.47		2.15292
		Carboxysome +int CA	-101.001	-101.001	-89.8781	-49.0687	-60.6878	0	0.0891389	-136.447	-179.628	-177.964		0.282428													Carboxysome +int CA	-380.238	-380.161	-312.101	-240.797	-261.238	0	0.0115266	-462.269	-1059.2	-1036.66		2.89073
		Carboxysome +int/ext CA	-101	-101	-89.8871	-49.114	-60.7228	-0.0890595	0	-136.415	-179.557	-177.895		0.28268													Carboxysome +int/ext CA	-379.911	-379.834	-311.834	-240.594	-261.017	-0.0115163	0	-461.869	-1058.26	-1035.75		2.89076
		Condensate -int/ext CA	97.2549	97.2549	127.771	239.739	207.86	374.368	374.612	0	-118.473	-113.909		-0.102938													Condensate -int/ext CA	225.066	225.277	412.013	607.647	551.565	1268.32	1268.35	0	-1637.78	-1575.94		1.58515
		Carboxysome -int/ext CA	98.7435	98.7435	112.711	163.962	149.37	225.584	225.696	54.2278	0	2.08935		-0.224892													Carboxysome -int/ext CA	852.663	852.76	938.233	1027.78	1002.11	1330.18	1330.2	749.645	0	28.3045		-0.100745
		Carboxysome +ext CA	98.7167	98.7167	112.983	165.327	150.423	228.264	228.378	53.2511	-2.13394	0		-0.220193													Carboxysome +ext CA	841.95	842.048	929.346	1020.8	994.584	1329.66	1329.67	736.734	-28.9085	0		-0.0370902
	Low CO2 (0.01-1 mM HCO3-)																									High CO2 (1-10 mM HCO3-)
	Tables: Differential cumulative net CO2 fixation rates per Rubisco active site for a series of modelled Rubisco condensation conditions using the reaction-diffusion compartment model and tobacco Rubisco. Cumulative net CO2 fixation rates are first calculated as cumulative Rubisco active site carboxylation rate minus 1/2 oxygenation rate over the cellular bicarbonate concentrations indicated (0.01 -1 mM or 1-10 mM) at 20% or 30% atmospheric O2. The difference in cumulative net CO2 fixation rates was then calculated for each Rubisco condensation condition to form a matrix such that a net increase in CO2 fixation from an initial condition to the next condition is indicated by a positive (blue) value and a net decrease by a negative (pink) value. The matrix was calculated over four atmospheric conditions, viz. high (30%) O2 and low (0.01-1.0 mM) bicarbonate, high O2 and high (1-10 mM) bicarbonate, low (20%) O2 and low bicarbonate, and low O2 and high bicarbonate. Each matrix shows the same potential evolutionary process from free Rubisco enzyme to a complete carboxysome (Carboxysome +int CA) regardless of atmospheric constraints. While evolving from a free Rubisco with no CA to gaining a cellular CA has no net benefit, the model suggests an evolution from a free Rubisco -CA state to a Rubisco condensate with no CA (Condensate -int/ext CA) leads to a net deficit in CO2 fixation, suggesting an initial state with a CA must have existed. In addition, the model suggests that evolution from a Rubisco condensate with both internal and external CA (Condensate +int/ext CA) to a condensate with only internal CA (Condensate +int CA) provides a net deficit in CO2 fixation under all conditions. Instead, entrapment if a condensate containing both Rubisco and a CA with external CA (Carboxysome +int/ext CA) appears to be a more logical next evolutionary step, followed by loss of the external CA (which provides no net gain or deficit). The model allows for a number of beneficial step-wise enhancements in CO2 fixation via condensate formation to the final formation of a carboxysome (See Fig.).

### Sheet: Tobacco evolution matrix 50RuBP
20% O2			Next evolutionary state																									Next evolutionary state
		Percent change in average net carboxylation rates - 20% O2 0.01 - 1 mM cellular HCO3-	Free Rubisco -CA	Free Rubisco +CA	Condensate +ext CA	Condensate +int/ext CA	Condensate +int CA	Carboxysome +int CA	Carboxysome +int/ext CA	Condensate -int/ext CA	Carboxysome -int/ext CA	Carboxysome +ext CA			0.0677427	0.0677427	0.0708733	0.233592	0.227412	-0.0307087	0.0888956	-0.0056506	-0.0324769	-0.0307087			Percent change in average net carboxylation rates - 20% O2 1 - 10 mM cellular HCO3-	Free Rubisco -CA	Free Rubisco +CA	Condensate +ext CA	Condensate +int/ext CA	Condensate +int CA	Carboxysome +int CA	Carboxysome +int/ext CA	Condensate -int/ext CA	Carboxysome -int/ext CA	Carboxysome +ext CA			1.44507	1.44507	1.26526	1.51977	1.51912	0.0816914	0.138591	1.1332	0.0799988	0.0816914
	Initial state	Free Rubisco -CA	0	0	4.62139	244.822	235.7	-145.331	31.2254	-108.341	-147.942	-145.331		0.0677427												Initial state	Free Rubisco -CA	0	0	-265.443	110.268	109.303	-2012.59	-1928.6	-460.381	-2015.09	-2012.59		1.44507
		Free Rubisco +CA	0	0	4.62139	244.822	235.7	-145.331	31.2254	-108.341	-147.942	-145.331		0.0677427													Free Rubisco +CA	0	0	-265.443	110.268	109.303	-2012.59	-1928.6	-460.381	-2015.09	-2012.59		1.44507
		Condensate +ext CA	-4.41725	-4.41725	0	229.59	220.872	-143.329	25.4289	-107.973	-145.824	-143.329		0.0708733													Condensate +ext CA	253.717	253.717	0	359.115	358.193	-1669.97	-1589.69	-186.328	-1672.36	-1669.97		1.26526
		Condensate +int/ext CA	-70.9995	-70.9995	-69.6593	0	-2.64536	-113.146	-61.944	-102.419	-113.903	-113.146		0.233592													Condensate +int/ext CA	-31.9783	-31.9783	-108.958	0	-0.279839	-615.639	-591.28	-165.491	-616.363	-615.639		1.51977
		Condensate +int CA	-70.2115	-70.2115	-68.8349	2.71724	0	-113.504	-60.9099	-102.485	-114.281	-113.504		0.227412													Condensate +int CA	-32.5598	-32.5598	-111.631	0.287443	0	-632.079	-607.059	-169.7	-632.824	-632.079		1.51912
		Carboxysome +int CA	320.597	320.597	330.792	860.669	840.546	0	389.48	81.5994	-5.75797	0		-0.0307087													Carboxysome +int CA	4439.72	4439.72	3854.16	4682.97	4680.84	0	185.287	3424.13	-5.51179	0		0.0816914
		Carboxysome +int/ext CA	-23.7953	-23.7953	-20.2735	162.771	155.82	-134.545	0	-106.356	-136.534	-134.545		0.0888956													Carboxysome +int/ext CA	1469.68	1469.68	1267.4	1553.71	1552.98	-64.0069	0	1118.85	-65.911	-64.0069		0.138591
		Condensate -int/ext CA	1298.86	1298.86	1354.26	4233.93	4124.57	-443.46	1673.21	0	-474.752	-443.46		-0.0056506													Condensate -int/ext CA	5519.32	5519.32	2337.04	6841.28	6829.71	-18608.8	-17601.8	0	-18638.7	-18608.8		1.1332
		Carboxysome -int/ext CA	308.587	308.587	318.227	819.254	800.227	5.44448	373.719	82.6012	0	5.44448		-0.0324769													Carboxysome -int/ext CA	4203.21	4203.21	3649.53	4433.22	4431.21	5.2117	180.411	3242.92	0	5.2117		0.0799988
		Carboxysome +ext CA	320.597	320.597	330.792	860.669	840.546	0	389.48	81.5994	-5.75797	0		-0.0307087													Carboxysome +ext CA	4439.72	4439.72	3854.16	4682.97	4680.84	0	185.287	3424.13	-5.51179	0		0.0816914
	Low CO2 (0.01-1 mM HCO3-)																									High CO2 (1-10 mM HCO3-)
	Tables: Differential cumulative net CO2 fixation rates per Rubisco active site for a series of modelled Rubisco condensation conditions using the reaction-diffusion compartment model and tobacco Rubisco. Cumulative net CO2 fixation rates are first calculated as cumulative Rubisco active site carboxylation rate minus 1/2 oxygenation rate over the cellular bicarbonate concentrations indicated (0.01 -1 mM or 1-10 mM) at 20% or 30% atmospheric O2. The difference in cumulative net CO2 fixation rates was then calculated for each Rubisco condensation condition to form a matrix such that a net increase in CO2 fixation from an initial condition to the next condition is indicated by a positive (blue) value and a net decrease by a negative (pink) value. The matrix was calculated over four atmospheric conditions, viz. high (30%) O2 and low (0.01-1.0 mM) bicarbonate, high O2 and high (1-10 mM) bicarbonate, low (20%) O2 and low bicarbonate, and low O2 and high bicarbonate. Each matrix shows the same potential evolutionary process from free Rubisco enzyme to a complete carboxysome (Carboxysome +int CA) regardless of atmospheric constraints. While evolving from a free Rubisco with no CA to gaining a cellular CA has no net benefit, the model suggests an evolution from a free Rubisco -CA state to a Rubisco condensate with no CA (Condensate -int/ext CA) leads to a net deficit in CO2 fixation, suggesting an initial state with a CA must have existed. In addition, the model suggests that evolution from a Rubisco condensate with both internal and external CA (Condensate +int/ext CA) to a condensate with only internal CA (Condensate +int CA) provides a net deficit in CO2 fixation under all conditions. Instead, entrapment if a condensate containing both Rubisco and a CA with external CA (Carboxysome +int/ext CA) appears to be a more logical next evolutionary step, followed by loss of the external CA (which provides no net gain or deficit). The model allows for a number of beneficial step-wise enhancements in CO2 fixation via condensate formation to the final formation of a carboxysome (See Fig.).

### Sheet: Ancestral F1A evolution matrix
20% O2			Next evolutionary state																									Next evolutionary state
		Percent change in average net carboxylation rates - 20% O2 0.01 - 1 mM cellular HCO3-	Free Rubisco -CA	Free Rubisco +CA	Condensate +ext CA	Condensate +int/ext CA	Condensate +int CA	Carboxysome +int CA	Carboxysome +int/ext CA	Condensate -int/ext CA	Carboxysome -int/ext CA	Carboxysome +ext CA			0.0110899	0.0111103	0.0464755	0.0740268	0.0616233	0.149419	0.149649	-0.00126652	-0.0585595	-0.0543221			Percent change in average net carboxylation rates - 20% O2 1 - 10 mM cellular HCO3-	Free Rubisco -CA	Free Rubisco +CA	Condensate +ext CA	Condensate +int/ext CA	Condensate +int CA	Carboxysome +int CA	Carboxysome +int/ext CA	Condensate -int/ext CA	Carboxysome -int/ext CA	Carboxysome +ext CA			1.03125	1.03144	1.30262	1.46719	1.40249	2.83373	2.83417	0.935816	0.0537187	0.110895
	Initial state	Free Rubisco -CA	0	0.184447	319.08	567.517	455.671	1247.35	1249.42	-111.42	-628.044	-589.835		0.0110899												Initial state	Free Rubisco -CA	0	1.70474	2446.97	3930.99	3347.54	16253.3	16257.3	-860.555	-8814.62	-8299.05		1.03125
		Free Rubisco +CA	-0.184108	0	318.309	566.288	454.648	1244.87	1246.94	-111.399	-627.072	-588.933		0.0111103													Free Rubisco +CA	-1.7016	0	2440.76	3922.05	3339.68	16221.7	16225.7	-860.672	-8800.1	-8285.47		1.03144
		Condensate +ext CA	-76.1382	-76.0942	0	59.2813	32.5929	221.501	221.996	-102.725	-226.001	-216.883		0.0464755													Condensate +ext CA	-583.889	-583.482	0	354.114	214.893	3294.45	3295.39	-789.233	-2687.21	-2564.19		1.30262
		Condensate +int/ext CA	-85.0191	-84.9915	-37.218	0	-16.7555	101.845	102.156	-101.711	-179.106	-173.382		0.0740268													Condensate +int/ext CA	-588.898	-588.642	-222.32	0	-87.4058	1846	1846.59	-717.816	-1909.41	-1832.17		1.46719
		Condensate +int CA	-82.0037	-81.9705	-24.5812	20.128	0	142.472	142.846	-102.055	-195.028	-188.152		0.0616233													Condensate +int CA	-602.432	-602.126	-162.07	104.999	0	2322.56	2323.28	-757.3	-2188.74	-2095.95		1.40249
		Carboxysome +int CA	-92.578	-92.5643	-68.8959	-50.457	-58.7582	0	0.153919	-100.848	-139.191	-136.355		0.149419													Carboxysome +int CA	-1206.32	-1206.19	-1024.71	-914.563	-957.867	0	0.29411	-1270.19	-1860.54	-1822.27		2.83373
		Carboxysome +int/ext CA	-92.5894	-92.5758	-68.9437	-50.5332	-58.8216	-0.153682	0	-100.846	-139.131	-136.3		0.149649													Carboxysome +int/ext CA	-1204.76	-1204.63	-1023.43	-913.451	-956.688	-0.293658	0	-1268.53	-1857.97	-1819.77		2.83417
		Condensate -int/ext CA	975.621	977.236	3769.56	5944.92	4965.57	11897.7	11915.8	0	-4523.66	-4189.1		-0.00126652													Condensate -int/ext CA	7535.2	7550.13	28961.3	41955.8	36847	149853	149888	0	-69647.5	-65133		0.935816
		Carboxysome -int/ext CA	118.938	118.973	179.365	226.413	205.232	355.159	355.551	97.8372	0	7.23593		-0.0585595													Carboxysome -int/ext CA	1669.3	1669.62	2132.7	2413.74	2303.25	4747.33	4748.08	1506.33	0	97.6385		0.0537187
		Carboxysome +ext CA	120.415	120.453	185.555	236.274	213.44	375.062	375.485	97.6685	-7.80036	0		-0.0543221													Carboxysome +ext CA	1694.25	1694.6	2193.8	2496.77	2377.66	5012.38	5013.19	1518.57	-105.255	0		0.110895
30% O2			Next evolutionary state																									Next evolutionary state
		Percent change in average net carboxylation rates - 30% O2 0.01 - 1 mM cellular HCO3-	Free Rubisco -CA	Free Rubisco +CA	Condensate +ext CA	Condensate +int/ext CA	Condensate +int CA	Carboxysome +int CA	Carboxysome +int/ext CA	Condensate -int/ext CA	Carboxysome -int/ext CA	Carboxysome +ext CA			-0.0214135	-0.0213937	0.0133832	0.0397098	0.0277327	0.124318	0.124538	-0.0327778	-0.0842067	-0.0799598			Percent change in average net carboxylation rates - 30% O2 1 - 10 mM cellular HCO3-	Free Rubisco -CA	Free Rubisco +CA	Condensate +ext CA	Condensate +int/ext CA	Condensate +int CA	Carboxysome +int CA	Carboxysome +int/ext CA	Condensate -int/ext CA	Carboxysome -int/ext CA	Carboxysome +ext CA			0.971692	0.971878	1.2419	1.40275	1.33884	2.78527	2.78572	0.881201	0.0282788	0.0855711
	Initial state	Free Rubisco -CA	0	0.0925641	162.499	285.443	229.51	680.56	681.585	-53.0705	-293.241	-273.408		-0.0214135												Initial state	Free Rubisco -CA	0	0.868429	1261.84	2013	1714.58	8469.31	8471.39	-422.59	-4405.69	-4138.14		0.971692
		Free Rubisco +CA	-0.0926499	0	162.557	285.614	229.63	681.097	682.124	-53.2123	-293.605	-273.754		-0.0213937													Free Rubisco +CA	-0.869233	0	1262.14	2014	1715.3	8476.29	8478.37	-423.851	-4410.64	-4142.84		0.971878
		Condensate +ext CA	-260.003	-259.855	0	196.714	107.221	828.914	830.554	-344.918	-729.198	-697.464		0.0133832													Condensate +ext CA	-2018.99	-2017.6	0	1201.88	724.397	11532.2	11535.5	-2695.15	-9068.23	-8640.14		1.2419
		Condensate +int/ext CA	-153.925	-153.875	-66.2975	0	-30.1615	213.067	213.62	-182.543	-312.055	-301.36		0.0397098													Condensate +int/ext CA	-1085.51	-1085.04	-405.063	0	-160.923	3481.56	3482.68	-1313.39	-3461.28	-3317		1.40275
		Condensate +int CA	-177.214	-177.142	-51.7423	43.1875	0	348.273	349.064	-218.192	-403.636	-388.323		0.0277327													Condensate +int CA	-1323.9	-1323.23	-349.577	230.422	0	5215.59	5217.19	-1650.19	-4725.7	-4519.11		1.33884
		Carboxysome +int CA	-117.225	-117.209	-89.2347	-68.0579	-77.6921	0	0.176606	-126.366	-167.735	-164.319		0.124318													Carboxysome +int CA	-1458.82	-1458.67	-1241.47	-1112.08	-1163.49	0	0.357774	-1531.61	-2217.69	-2171.6		2.78527
		Carboxysome +int/ext CA	-117.194	-117.178	-89.2537	-68.1143	-77.7315	-0.176295	0	-126.32	-167.615	-164.205		0.124538													Carboxysome +int/ext CA	-1456.6	-1456.45	-1239.64	-1110.48	-1161.79	-0.357144	0	-1529.27	-2214.14	-2168.13		2.78572
		Condensate -int/ext CA	34.6706	34.7311	140.83	221.149	184.608	479.276	479.946	0	-156.902	-143.945		-0.0327778													Condensate -int/ext CA	276.075	276.643	1100.43	1591.16	1396.2	5809.02	5810.38	0	-2602.13	-2427.34		0.881201
		Carboxysome -int/ext CA	74.5703	74.5938	115.893	147.158	132.934	247.635	247.895	61.0746	0	5.0435		-0.0842067													Carboxysome -int/ext CA	1120.35	1120.57	1441.24	1632.25	1556.37	3274.08	3274.6	1012.89	0	68.0377		0.0282788
		Carboxysome +ext CA	73.2196	73.2444	116.737	149.662	134.683	255.476	255.751	59.0071	-5.31138	0		-0.0799598													Carboxysome +ext CA	1108.21	1108.44	1446.14	1647.3	1567.38	3376.32	3376.88	995.037	-71.6515	0		0.0855711
	Low CO2 (0.01-1 mM HCO3-)																									High CO2 (1-10 mM HCO3-)
	Tables: Differential cumulative net CO2 fixation rates per Rubisco active site for a series of modelled Rubisco condensation conditions using the reaction-diffusion compartment model and Ancestral F1A Rubisco. Cumulative net CO2 fixation rates are first calculated as cumulative Rubisco active site carboxylation rate minus 1/2 oxygenation rate over the cellular bicarbonate concentrations indicated (0.01 -1 mM or 1-10 mM) at 20% or 30% atmospheric O2. The difference in cumulative net CO2 fixation rates was then calculated for each Rubisco condensation condition to form a matrix such that a net increase in CO2 fixation from an initial condition to the next condition is indicated by a positive (blue) value and a net decrease by a negative (pink) value. The matrix was calculated over four atmospheric conditions, viz. high (30%) O2 and low (0.01-1.0 mM) bicarbonate, high O2 and high (1-10 mM) bicarbonate, low (20%) O2 and low bicarbonate, and low O2 and high bicarbonate. Each matrix shows the same potential evolutionary process from free Rubisco enzyme to a complete carboxysome (Carboxysome +int CA) regardless of atmospheric constraints. While evolving from a free Rubisco with no CA to gaining a cellular CA has no net benefit, the model suggests an evolution from a free Rubisco -CA state to a Rubisco condensate with no CA (Condensate -int/ext CA) leads to a net deficit in CO2 fixation, suggesting an initial state with a CA must have existed. In addition, the model suggests that evolution from a Rubisco condensate with both internal and external CA (Condensate +int/ext CA) to a condensate with only internal CA (Condensate +int CA) provides a net deficit in CO2 fixation under all conditions. Instead, entrapment if a condensate containing both Rubisco and a CA with external CA (Carboxysome +int/ext CA) appears to be a more logical next evolutionary step, followed by loss of the external CA (which provides no net gain or deficit). The model allows for a number of beneficial step-wise enhancements in CO2 fixation via condensate formation to the final formation of a carboxysome (See Fig.).

### Sheet: Ancestral F1B evolution matrix
20% O2			Next evolutionary state																									Next evolutionary state
		Percent change in average net carboxylation rates - 20% O2 0.01 - 1 mM cellular HCO3-	Free Rubisco -CA	Free Rubisco +CA	Condensate +ext CA	Condensate +int/ext CA	Condensate +int CA	Carboxysome +int CA	Carboxysome +int/ext CA	Condensate -int/ext CA	Carboxysome -int/ext CA	Carboxysome +ext CA			-0.00186952	-0.00185392	0.0278916	0.0475433	0.0379482	0.108197	0.108395	-0.00920831	-0.0538755	-0.0497318			Percent change in average net carboxylation rates - 20% O2 1 - 10 mM cellular HCO3-	Free Rubisco -CA	Free Rubisco +CA	Condensate +ext CA	Condensate +int/ext CA	Condensate +int CA	Carboxysome +int CA	Carboxysome +int/ext CA	Condensate -int/ext CA	Carboxysome -int/ext CA	Carboxysome +ext CA			0.822907	0.823068	1.07051	1.20356	1.14685	2.47838	2.47887	0.757788	0.0558695	0.111672
	Initial state	Free Rubisco -CA	0	0.834151	1591.91	2643.07	2129.84	5887.41	5898.01	-392.549	-2781.78	-2560.14		-0.00186952												Initial state	Free Rubisco -CA	0	8.64857	13244	20361.3	17327.6	88550.6	88576.8	-3483.19	-41028.6	-38043.7		0.822907
		Free Rubisco +CA	-0.841168	0	1604.46	2664.47	2146.91	5936.09	5946.78	-396.693	-2806.02	-2582.51		-0.00185392													Free Rubisco +CA	-8.72131	0	13346.7	20523.8	17464.6	89286.7	89313.1	-3521.21	-41382.4	-38372.5		0.823068
		Condensate +ext CA	-106.703	-106.647	0	70.4576	36.0563	287.919	288.63	-133.015	-293.161	-278.304		0.0278916													Condensate +ext CA	-887.72	-887.141	0	477.059	273.716	5047.66	5049.42	-1121.19	-3637.79	-3437.72		1.07051
		Condensate +int/ext CA	-103.932	-103.899	-41.3344	0	-20.1817	127.575	127.992	-119.368	-213.319	-204.603		0.0475433													Condensate +int/ext CA	-800.656	-800.316	-279.869	0	-119.292	2681.37	2682.4	-937.624	-2414	-2296.63		1.20356
		Condensate +int CA	-104.927	-104.885	-26.501	25.2846	0	185.117	185.639	-124.265	-241.971	-231.052		0.0379482													Condensate +int CA	-853.644	-853.218	-201.179	149.454	0	3508.8	3510.09	-1025.24	-2874.92	-2727.87		1.14685
		Carboxysome +int CA	-101.728	-101.713	-74.2214	-56.0585	-64.9267	0	0.183098	-108.511	-149.794	-145.964		0.108197													Carboxysome +int CA	-1530.06	-1529.91	-1301.21	-1178.24	-1230.65	0	0.452284	-1590.24	-2238.98	-2187.41		2.47838
		Carboxysome +int/ext CA	-101.725	-101.71	-74.2686	-56.1388	-64.9908	-0.182764	0	-108.495	-149.703	-145.88		0.108395													Carboxysome +int/ext CA	-1527.71	-1527.56	-1299.29	-1176.53	-1228.86	-0.451458	0	-1587.79	-2235.34	-2183.86		2.47887
		Condensate -int/ext CA	79.6975	79.8668	402.896	616.309	512.109	1274.99	1277.14	0	-485.075	-440.075		-0.00920831													Condensate -int/ext CA	707.176	708.932	3396.04	4841.03	4225.12	18685.2	18690.5	0	-7622.66	-7016.66		0.757788
		Carboxysome -int/ext CA	96.5299	96.5589	151.77	188.247	170.437	300.827	301.195	82.9082	0	7.69131		-0.0538755													Carboxysome -int/ext CA	1423.72	1424.02	1883.3	2130.27	2025	4496.49	4497.4	1302.85	0	103.577		0.0558695
		Carboxysome +ext CA	96.2408	96.2722	156.084	195.599	176.306	317.561	317.959	81.4841	-8.33217	0		-0.0497318													Carboxysome +ext CA	1430.14	1430.47	1928.01	2195.56	2081.52	4758.94	4759.92	1299.2	-112.207	0		0.111672
30% O2			Next evolutionary state																									Next evolutionary state
		Percent change in average net carboxylation rates - 30% O2 0.01 - 1 mM cellular HCO3-	Free Rubisco -CA	Free Rubisco +CA	Condensate +ext CA	Condensate +int/ext CA	Condensate +int CA	Carboxysome +int CA	Carboxysome +int/ext CA	Condensate -int/ext CA	Carboxysome -int/ext CA	Carboxysome +ext CA			-0.0282622	-0.0282482	-0.000563867	0.0167443	0.00806254	0.0781918	0.0783735	-0.0341958	-0.0729662	-0.0688485			Percent change in average net carboxylation rates - 30% O2 1 - 10 mM cellular HCO3-	Free Rubisco -CA	Free Rubisco +CA	Condensate +ext CA	Condensate +int/ext CA	Condensate +int CA	Carboxysome +int CA	Carboxysome +int/ext CA	Condensate -int/ext CA	Carboxysome -int/ext CA	Carboxysome +ext CA			0.730745	0.730897	0.969068	1.09193	1.03807	2.34613	2.34663	0.674925	0.0360338	0.091438
	Initial state	Free Rubisco -CA	0	0.0494919	98.0049	159.246	128.528	376.665	377.308	-20.9948	-158.176	-143.606		-0.0282622												Initial state	Free Rubisco -CA	0	0.538306	843.255	1277.99	1087.41	5715.71	5717.49	-197.509	-2458.09	-2262.06		0.730745
		Free Rubisco +CA	-0.0495164	0	98.0039	159.276	128.542	376.802	377.446	-21.0547	-158.304	-143.727		-0.0282482													Free Rubisco +CA	-0.538573	0	843.134	1278.08	1087.41	5718.01	5719.78	-198.145	-2459.85	-2263.71		0.730897
		Condensate +ext CA	-4912.21	-4909.73	0	3069.55	1529.87	13967.1	13999.3	-5964.51	-12840.3	-12110.1		-0.000563867													Condensate +ext CA	-42265.7	-42238.7	0	21789.7	12237.7	244218	244307	-52165.3	-165470	-155645		0.969068
		Condensate +int/ext CA	-268.787	-268.703	-103.368	0	-51.8491	366.975	368.06	-304.223	-535.766	-511.175		0.0167443													Condensate +int/ext CA	-2157.07	-2156.17	-733.771	0	-321.666	7490.29	7493.29	-2490.44	-6306.01	-5975.13		1.09193
		Condensate +int CA	-450.537	-450.364	-106.994	107.68	0	869.815	872.069	-524.132	-1005	-953.93		0.00806254													Condensate +int CA	-3811.78	-3809.9	-855.862	668.037	0	16223.9	16230.1	-4504.13	-12428.3	-11741.1		1.03807
		Carboxysome +int CA	-136.145	-136.127	-100.721	-78.5856	-89.6888	0	0.232377	-143.733	-193.317	-188.051		0.0781918													Carboxysome +int CA	-2065.93	-2065.74	-1761.14	-1604	-1672.89	0	0.64158	-2137.32	-2954.4	-2883.54		2.34613
		Carboxysome +int/ext CA	-136.061	-136.043	-100.719	-78.6352	-89.7127	-0.231839	0	-143.632	-193.101	-187.847		0.0783735													Carboxysome +int/ext CA	-2061.78	-2061.59	-1757.69	-1600.93	-1669.65	-0.640092	0	-2133	-2948.19	-2877.5		2.34663
		Condensate -int/ext CA	17.3518	17.3927	98.3511	148.966	123.578	328.659	329.19	0	-113.378	-101.336		-0.0341958													Condensate -int/ext CA	163.238	163.683	860.173	1219.47	1061.96	4887.17	4888.64	0	-1868.33	-1706.31		0.674925
		Carboxysome -int/ext CA	61.2667	61.2859	99.2272	122.948	111.05	207.162	207.411	53.1347	0	5.64327		-0.0729662													Carboxysome -int/ext CA	952.1	952.309	1278.72	1447.11	1373.29	3165.99	3166.67	875.598	0	75.9313		0.0360338
		Carboxysome +ext CA	58.9501	58.9705	99.181	124.321	111.711	213.571	213.835	50.3318	-5.98078	0		-0.0688485													Carboxysome +ext CA	928.571	928.792	1274.73	1453.18	1374.95	3274.86	3275.59	847.494	-80.4725	0		0.091438
	Low CO2 (0.01-1 mM HCO3-)																									High CO2 (1-10 mM HCO3-)
	Tables: Differential cumulative net CO2 fixation rates per Rubisco active site for a series of modelled Rubisco condensation conditions using the reaction-diffusion compartment model and Ancestral F1B Rubisco. Cumulative net CO2 fixation rates are first calculated as cumulative Rubisco active site carboxylation rate minus 1/2 oxygenation rate over the cellular bicarbonate concentrations indicated (0.01 -1 mM or 1-10 mM) at 20% or 30% atmospheric O2. The difference in cumulative net CO2 fixation rates was then calculated for each Rubisco condensation condition to form a matrix such that a net increase in CO2 fixation from an initial condition to the next condition is indicated by a positive (blue) value and a net decrease by a negative (pink) value. The matrix was calculated over four atmospheric conditions, viz. high (30%) O2 and low (0.01-1.0 mM) bicarbonate, high O2 and high (1-10 mM) bicarbonate, low (20%) O2 and low bicarbonate, and low O2 and high bicarbonate. Each matrix shows the same potential evolutionary process from free Rubisco enzyme to a complete carboxysome (Carboxysome +int CA) regardless of atmospheric constraints. While evolving from a free Rubisco with no CA to gaining a cellular CA has no net benefit, the model suggests an evolution from a free Rubisco -CA state to a Rubisco condensate with no CA (Condensate -int/ext CA) leads to a net deficit in CO2 fixation, suggesting an initial state with a CA must have existed. In addition, the model suggests that evolution from a Rubisco condensate with both internal and external CA (Condensate +int/ext CA) to a condensate with only internal CA (Condensate +int CA) provides a net deficit in CO2 fixation under all conditions. Instead, entrapment if a condensate containing both Rubisco and a CA with external CA (Carboxysome +int/ext CA) appears to be a more logical next evolutionary step, followed by loss of the external CA (which provides no net gain or deficit). The model allows for a number of beneficial step-wise enhancements in CO2 fixation via condensate formation to the final formation of a carboxysome (See Fig.).

### Sheet: Synechococcus evolution matrix
20% O2			Next evolutionary state																									Next evolutionary state
		Percent change in average net carboxylation rates - 20% O2 0.01 - 1 mM cellular HCO3-	Free Rubisco -CA	Free Rubisco +CA	Condensate +ext CA	Condensate +int/ext CA	Condensate +int CA	Carboxysome +int CA	Carboxysome +int/ext CA	Condensate -int/ext CA	Carboxysome -int/ext CA	Carboxysome +ext CA			-0.036869	-0.0368358	0.00920793	0.0639819	0.043139	0.243309	0.243596	-0.0663472	-0.123516	-0.119155			Percent change in average net carboxylation rates - 20% O2 1 - 10 mM cellular HCO3-	Free Rubisco -CA	Free Rubisco +CA	Condensate +ext CA	Condensate +int/ext CA	Condensate +int CA	Carboxysome +int CA	Carboxysome +int/ext CA	Condensate -int/ext CA	Carboxysome -int/ext CA	Carboxysome +ext CA			1.8529	1.85329	2.3064	2.81078	2.66415	7.01014	7.01062	1.52535	-0.00787069	0.0512733
	Initial state	Free Rubisco -CA	0	0.090128	124.975	273.538	217.006	759.927	760.707	-79.9538	-235.014	-223.185		-0.036869												Initial state	Free Rubisco -CA	0	1.0784	1230.05	2598.07	2200.37	13988	13989.3	-888.401	-5046.97	-4886.55		1.8529
		Free Rubisco +CA	-0.0902093	0	124.997	273.695	217.112	760.523	761.303	-80.1162	-235.316	-223.476		-0.0368358													Free Rubisco +CA	-1.07938	0	1230.08	2599.33	2201.28	13999.5	14000.9	-890.282	-5052.6	-4892.04		1.85329
		Condensate +ext CA	-500.405	-500.044	0	594.856	368.499	2542.38	2545.5	-820.544	-1441.41	-1394.05		0.00920793													Condensate +ext CA	-4925.17	-4920.85	0	5477.63	3885.22	51083.5	51088.7	-8482.37	-25133.5	-24491.2		2.3064
		Condensate +int/ext CA	-157.624	-157.572	-85.6085	0	-32.5762	280.277	280.727	-203.697	-293.049	-286.232		0.0639819													Condensate +int/ext CA	-1497.11	-1496.49	-788.311	0	-229.17	6563.35	6564.11	-2009.05	-4405.39	-4312.95		2.81078
		Condensate +int CA	-185.466	-185.389	-78.6552	48.3156	0	464.011	464.677	-253.799	-386.322	-376.212		0.043139													Condensate +int CA	-1880.56	-1879.64	-829.292	339.895	0	10074.4	10075.5	-2639.84	-6193.98	-6056.88		2.66415
		Carboxysome +int CA	-115.153	-115.14	-96.2155	-73.7034	-82.2698	0	0.11812	-127.269	-150.765	-148.973		0.243309													Carboxysome +int CA	-2119.63	-2119.46	-1933.24	-1725.94	-1786.2	0	0.198285	-2254.25	-2884.4	-2860.1		7.01014
		Carboxysome +int/ext CA	-115.135	-115.122	-96.22	-73.7344	-82.2908	-0.11798	0	-127.237	-150.705	-148.915		0.243596													Carboxysome +int/ext CA	-2117.33	-2117.16	-1931.15	-1724.1	-1784.29	-0.198051	0	-2251.79	-2881.2	-2856.92		7.01062
		Condensate -int/ext CA	44.4302	44.4803	113.878	196.435	165.02	466.72	467.154	0	-86.1666	-79.5931		-0.0663472													Condensate -int/ext CA	493.683	494.282	1177.22	1937.42	1716.42	8266.79	8267.52	0	-2310.91	-2221.77		1.52535
		Carboxysome -int/ext CA	70.1505	70.1774	107.455	151.8	134.926	296.985	297.218	46.2847	0	3.53097		-0.123516													Carboxysome -int/ext CA	1506.5	1506.82	1873.66	2282.01	2163.29	5681.85	5682.24	1241.31	0	47.8836		-0.00787069
		Carboxysome +ext CA	69.0579	69.0858	107.728	153.696	136.204	304.195	304.436	44.3186	-3.66021	0		-0.119155													Carboxysome +ext CA	1512	1512.33	1892.6	2315.9	2192.84	5840.18	5840.58	1237.11	-49.6362	0		0.0512733
30% O2			Next evolutionary state																									Next evolutionary state
		Percent change in average net carboxylation rates - 30% O2 0.01 - 1 mM cellular HCO3-	Free Rubisco -CA	Free Rubisco +CA	Condensate +ext CA	Condensate +int/ext CA	Condensate +int CA	Carboxysome +int CA	Carboxysome +int/ext CA	Condensate -int/ext CA	Carboxysome -int/ext CA	Carboxysome +ext CA			-0.101762	-0.101732	-0.0570578	-0.00975383	-0.0284245	0.189865	0.190131	-0.125393	-0.168789	-0.164431			Percent change in average net carboxylation rates - 30% O2 1 - 10 mM cellular HCO3-	Free Rubisco -CA	Free Rubisco +CA	Condensate +ext CA	Condensate +int/ext CA	Condensate +int CA	Carboxysome +int CA	Carboxysome +int/ext CA	Condensate -int/ext CA	Carboxysome -int/ext CA	Carboxysome +ext CA			1.61383	1.61419	2.06003	2.50971	2.37318	6.83251	6.83299	1.33897	-0.0532977	0.00579331
	Initial state	Free Rubisco -CA	0	0.0294207	43.9303	90.4151	72.0677	286.577	286.839	-23.2214	-65.8659	-61.5832		-0.101762												Initial state	Free Rubisco -CA	0	0.361493	438.48	880.374	746.204	5128.31	5128.78	-270.099	-1638.25	-1580.18		1.61383
		Free Rubisco +CA	-0.0294293	0	43.9138	90.4123	72.0595	286.632	286.894	-23.2577	-65.9147	-61.6307		-0.101732													Free Rubisco +CA	-0.3616	0	438.247	880.271	746.062	5129.45	5129.93	-270.54	-1639.1	-1581.01		1.61419
		Condensate +ext CA	-78.3495	-78.297	0	82.9054	50.1829	432.759	433.226	-119.765	-195.821	-188.183		-0.0570578													Condensate +ext CA	-782.026	-781.382	0	788.116	548.824	8364.28	8365.13	-1263.75	-3703.84	-3600.28		2.06003
		Condensate +int/ext CA	-943.306	-942.999	-484.978	0	-191.419	2046.57	2049.3	-1185.58	-1630.49	-1585.81		-0.00975383													Condensate +int/ext CA	-9184.99	-9181.22	-4610.31	0	-1399.8	44318.9	44323.9	-12003	-26277	-25671.2		2.50971
		Condensate +int CA	-258.009	-257.903	-100.734	65.6852	0	767.961	768.899	-341.143	-493.814	-478.482		-0.0284245													Condensate +int CA	-2671.47	-2670.18	-1101.68	480.34	0	15688.3	15690	-3638.45	-8536.56	-8328.67		2.37318
		Carboxysome +int CA	-153.597	-153.581	-130.052	-105.137	-114.971	0	0.140343	-166.043	-188.899	-186.604		0.189865													Carboxysome +int CA	-2748.63	-2748.43	-2513.62	-2276.77	-2348.68	0	0.254287	-2893.39	-3626.69	-3595.56		6.83251
		Carboxysome +int/ext CA	-153.522	-153.506	-130.01	-105.13	-114.95	-0.140146	0	-165.951	-188.775	-186.483		0.190131													Carboxysome +int/ext CA	-2745.03	-2744.84	-2510.35	-2273.84	-2345.65	-0.253931	0	-2889.59	-3621.86	-3590.78		6.83299
		Condensate -int/ext CA	18.8453	18.8691	54.4968	92.2214	77.3316	251.416	251.628	0	-34.608	-31.1324		-0.125393													Condensate -int/ext CA	219.198	219.491	575.045	933.663	824.778	4381.06	4381.45	0	-1110.32	-1063.2		1.33897
		Carboxysome -int/ext CA	39.7103	39.7281	66.1958	94.2213	83.1597	212.487	212.644	25.7102	0	2.58201		-0.168789													Carboxysome -int/ext CA	987.697	987.915	1252.06	1518.47	1437.58	4079.54	4079.82	824.855	0	35.0088		-0.0532977
		Carboxysome +ext CA	38.1124	38.1306	65.2998	94.0681	82.7134	215.468	215.63	23.7412	-2.65045	0		-0.164431													Carboxysome +ext CA	977.939	978.162	1249.3	1522.78	1439.75	4151.73	4152.02	810.781	-35.9367	0		0.00579331
	Low CO2 (0.01-1 mM HCO3-)																									High CO2 (1-10 mM HCO3-)
	Tables: Differential cumulative net CO2 fixation rates per Rubisco active site for a series of modelled Rubisco condensation conditions using the reaction-diffusion compartment model and Synechococcus Rubisco. Cumulative net CO2 fixation rates are first calculated as cumulative Rubisco active site carboxylation rate minus 1/2 oxygenation rate over the cellular bicarbonate concentrations indicated (0.01 -1 mM or 1-10 mM) at 20% or 30% atmospheric O2. The difference in cumulative net CO2 fixation rates was then calculated for each Rubisco condensation condition to form a matrix such that a net increase in CO2 fixation from an initial condition to the next condition is indicated by a positive (blue) value and a net decrease by a negative (pink) value. The matrix was calculated over four atmospheric conditions, viz. high (30%) O2 and low (0.01-1.0 mM) bicarbonate, high O2 and high (1-10 mM) bicarbonate, low (20%) O2 and low bicarbonate, and low O2 and high bicarbonate. Each matrix shows the same potential evolutionary process from free Rubisco enzyme to a complete carboxysome (Carboxysome +int CA) regardless of atmospheric constraints. While evolving from a free Rubisco with no CA to gaining a cellular CA has no net benefit, the model suggests an evolution from a free Rubisco -CA state to a Rubisco condensate with no CA (Condensate -int/ext CA) leads to a net deficit in CO2 fixation, suggesting an initial state with a CA must have existed. In addition, the model suggests that evolution from a Rubisco condensate with both internal and external CA (Condensate +int/ext CA) to a condensate with only internal CA (Condensate +int CA) provides a net deficit in CO2 fixation under all conditions. Instead, entrapment if a condensate containing both Rubisco and a CA with external CA (Carboxysome +int/ext CA) appears to be a more logical next evolutionary step, followed by loss of the external CA (which provides no net gain or deficit). The model allows for a number of beneficial step-wise enhancements in CO2 fixation via condensate formation to the final formation of a carboxysome (See Fig.).

### Sheet: Cyanobium evolution matrix
20% O2			Next evolutionary state																									Next evolutionary state
		Percent change in average net carboxylation rates - 20% O2 0.01 - 1 mM cellular HCO3-	Free Rubisco -CA	Free Rubisco +CA	Condensate +ext CA	Condensate +int/ext CA	Condensate +int CA	Carboxysome +int CA	Carboxysome +int/ext CA	Condensate -int/ext CA	Carboxysome -int/ext CA	Carboxysome +ext CA			0.0068255	0.00685204	0.0480129	0.0872887	0.0709852	0.205764	0.208568	-0.0126631	-0.0799655	-0.0710945			Percent change in average net carboxylation rates - 20% O2 1 - 10 mM cellular HCO3-	Free Rubisco -CA	Free Rubisco +CA	Condensate +ext CA	Condensate +int/ext CA	Condensate +int CA	Carboxysome +int CA	Carboxysome +int/ext CA	Condensate -int/ext CA	Carboxysome -int/ext CA	Carboxysome +ext CA			1.44764	1.44793	1.827	2.14218	2.03673	5.33381	5.24361	1.25301	0.00206924	0.154578
	Initial state	Free Rubisco -CA	0	0.388859	603.435	1178.86	940.001	2914.63	2955.72	-285.527	-1271.57	-1141.6		0.0068255												Initial state	Free Rubisco -CA	0	4.31562	5558.07	10175.7	8630.81	56936	55614.6	-2851.45	-21179	-18944.6		1.44764
		Free Rubisco +CA	-0.387353	0	600.71	1173.91	935.972	2902.95	2943.89	-284.808	-1267.03	-1137.57		0.00685204													Free Rubisco +CA	-4.2989	0	5532.24	10131.9	8593.08	56711.2	55394.9	-2844.7	-21101.2	-18875.5		1.44793
		Condensate +ext CA	-85.784	-85.7288	0	81.8025	47.8461	328.559	334.4	-126.374	-266.55	-248.074		0.0480129													Condensate +ext CA	-790.133	-789.519	0	656.435	436.82	7303.87	7116.02	-1195.49	-3800.93	-3483.28		1.827
		Condensate +int/ext CA	-92.1805	-92.1501	-44.9953	0	-18.6776	135.728	138.941	-114.507	-191.61	-181.448		0.0872887													Condensate +int/ext CA	-795.681	-795.344	-361.071	0	-120.799	3656.41	3553.08	-1018.65	-2451.76	-2277.04		2.14218
		Condensate +int CA	-90.3846	-90.3472	-32.3621	22.9674	0	189.868	193.819	-117.839	-212.651	-200.154		0.0709852													Condensate +int CA	-829.885	-829.47	-295.456	148.543	0	4644.73	4517.67	-1104.06	-2866.32	-2651.48		2.03673
		Carboxysome +int CA	-96.6828	-96.6699	-76.666	-57.5782	-65.5016	0	1.36302	-106.154	-138.863	-134.552		0.205764													Carboxysome +int CA	-1888.66	-1888.51	-1704.29	-1551.11	-1602.36	0	-43.8341	-1983.24	-2591.19	-2517.08		5.33381
		Carboxysome +int/ext CA	-96.7275	-96.7147	-76.9798	-58.1486	-65.9655	-1.34469	0	-106.071	-138.34	-134.087		0.208568													Carboxysome +int/ext CA	-1820.01	-1819.87	-1638.12	-1487.01	-1537.57	43.2447	0	-1913.33	-2513.11	-2439.98		5.24361
		Condensate -int/ext CA	153.901	154.11	479.155	789.314	660.566	1724.9	1747.05	0	-531.483	-461.429		-0.0126631													Condensate -int/ext CA	1536.95	1539.27	4532.78	7021.69	6189	32225.8	31513.5	0	-9878.63	-8674.27		1.25301
		Carboxysome -int/ext CA	108.536	108.569	160.042	209.158	188.77	357.315	360.823	84.1643	0	11.0936		-0.0799655													Carboxysome -int/ext CA	1807.74	1808.11	2282.15	2676.29	2544.43	6667.55	6554.75	1564.35	0	190.719		0.00206924
		Carboxysome +ext CA	109.601	109.638	167.534	222.778	199.846	389.423	393.368	82.1883	-12.4778	0		-0.0710945													Carboxysome +ext CA	1818.79	1819.21	2352.4	2795.72	2647.4	7284.99	7158.13	1545.03	-214.516	0		0.154578
30% O2			Next evolutionary state																									Next evolutionary state
		Percent change in average net carboxylation rates - 30% O2 0.01 - 1 mM cellular HCO3-	Free Rubisco -CA	Free Rubisco +CA	Condensate +ext CA	Condensate +int/ext CA	Condensate +int CA	Carboxysome +int CA	Carboxysome +int/ext CA	Condensate -int/ext CA	Carboxysome -int/ext CA	Carboxysome +ext CA			-0.0368126	-0.0368375	0.00350259	0.0400889	0.0246478	0.172532	0.175017	-0.0541801	-0.112398	-0.103396			Percent change in average net carboxylation rates - 30% O2 1 - 10 mM cellular HCO3-	Free Rubisco -CA	Free Rubisco +CA	Condensate +ext CA	Condensate +int/ext CA	Condensate +int CA	Carboxysome +int CA	Carboxysome +int/ext CA	Condensate -int/ext CA	Carboxysome -int/ext CA	Carboxysome +ext CA			1.33939	1.33911	1.71436	2.01424	1.91199	5.24363	5.14836	1.16052	-0.0313461	0.12341
	Initial state	Free Rubisco -CA	0	-0.0676981	109.515	208.9	166.955	568.678	575.427	-47.1783	-205.324	-180.871		-0.0368126												Initial state	Free Rubisco -CA	0	-0.765797	1018.58	1833.2	1555.43	10605.7	10346.9	-485.89	-3723.55	-3303.17		1.33939
		Free Rubisco +CA	0.0676523	0	109.508	208.826	166.91	568.36	575.105	-47.0788	-205.118	-180.681		-0.0368375													Free Rubisco +CA	0.765279	0	1018.66	1832.73	1555.15	10599.3	10340.7	-484.796	-3720.27	-3300.17		1.33911
		Condensate +ext CA	-1151.01	-1151.72	0	1044.55	603.703	4825.85	4896.79	-1646.86	-3308.99	-3051.99		0.00350259													Condensate +ext CA	-10705.4	-10713.5	0	8561.7	5642.35	100762	98041.9	-15812.2	-49840.4	-45422		1.71436
		Condensate +int/ext CA	-191.827	-191.89	-91.2629	0	-38.517	330.374	336.572	-235.15	-380.371	-357.917		0.0400889													Condensate +int/ext CA	-1683.38	-1684.08	-748.041	0	-255.066	8055.58	7817.95	-2129.56	-5102.62	-4716.59		2.01424
		Condensate +int CA	-249.354	-249.455	-85.7895	62.6466	0	599.989	610.07	-319.817	-556.015	-519.493		0.0246478													Condensate +int CA	-2323.1	-2324.25	-801.808	414.855	0	13517	13130.5	-3048.8	-7884.39	-7256.52		1.91199
		Carboxysome +int CA	-121.337	-121.351	-97.9699	-76.7644	-85.7141	0	1.44014	-131.403	-165.146	-159.928		0.172532													Carboxysome +int CA	-2262.9	-2263.07	-2045.57	-1871.76	-1931.03	0	-55.2167	-2366.58	-3057.39	-2967.69		5.24363
		Carboxysome +int/ext CA	-121.034	-121.048	-97.9987	-77.0943	-85.9169	-1.41969	0	-130.957	-164.221	-159.078		0.175017													Carboxysome +int/ext CA	-2176.35	-2176.51	-1962.1	-1790.76	-1849.18	54.4328	0	-2278.55	-2959.55	-2871.12		5.14836
		Condensate -int/ext CA	32.0552	32.0092	106.465	173.992	145.492	418.442	423.028	0	-107.452	-90.8373		-0.0541801													Condensate -int/ext CA	330.137	329.616	1022.21	1575.7	1386.97	7536.17	7360.34	0	-2199.82	-1914.19		1.16052
		Carboxysome -int/ext CA	67.2479	67.2258	103.116	135.667	121.929	253.502	255.712	51.7961	0	8.0089		-0.112398													Carboxysome -int/ext CA	1219.54	1219.29	1553.15	1819.95	1728.98	4693.13	4608.38	1060.4	0	137.686		-0.0313461
		Carboxysome +ext CA	64.3965	64.3724	103.388	138.772	123.838	266.866	269.269	47.5994	-8.70617	0		-0.103396													Carboxysome +ext CA	1176.04	1175.77	1538.69	1828.73	1729.83	4952.05	4859.92	1003.05	-149.673	0		0.12341
	Low CO2 (0.01-1 mM HCO3-)																									High CO2 (1-10 mM HCO3-)
	Tables: Differential cumulative net CO2 fixation rates per Rubisco active site for a series of modelled Rubisco condensation conditions using the reaction-diffusion compartment model and Cyanobium Rubisco. Cumulative net CO2 fixation rates are first calculated as cumulative Rubisco active site carboxylation rate minus 1/2 oxygenation rate over the cellular bicarbonate concentrations indicated (0.01 -1 mM or 1-10 mM) at 20% or 30% atmospheric O2. The difference in cumulative net CO2 fixation rates was then calculated for each Rubisco condensation condition to form a matrix such that a net increase in CO2 fixation from an initial condition to the next condition is indicated by a positive (blue) value and a net decrease by a negative (pink) value. The matrix was calculated over four atmospheric conditions, viz. high (30%) O2 and low (0.01-1.0 mM) bicarbonate, high O2 and high (1-10 mM) bicarbonate, low (20%) O2 and low bicarbonate, and low O2 and high bicarbonate. Each matrix shows the same potential evolutionary process from free Rubisco enzyme to a complete carboxysome (Carboxysome +int CA) regardless of atmospheric constraints. While evolving from a free Rubisco with no CA to gaining a cellular CA has no net benefit, the model suggests an evolution from a free Rubisco -CA state to a Rubisco condensate with no CA (Condensate -int/ext CA) leads to a net deficit in CO2 fixation, suggesting an initial state with a CA must have existed. In addition, the model suggests that evolution from a Rubisco condensate with both internal and external CA (Condensate +int/ext CA) to a condensate with only internal CA (Condensate +int CA) provides a net deficit in CO2 fixation under all conditions. Instead, entrapment if a condensate containing both Rubisco and a CA with external CA (Carboxysome +int/ext CA) appears to be a more logical next evolutionary step, followed by loss of the external CA (which provides no net gain or deficit). The model allows for a number of beneficial step-wise enhancements in CO2 fixation via condensate formation to the final formation of a carboxysome (See Fig.).

### Sheet: Chlamydomonas evolution matrix
20% O2			Next evolutionary state																									Next evolutionary state
		Percent change in average net carboxylation rates - 20% O2 0.01 - 1 mM cellular HCO3-	Free Rubisco -CA	Free Rubisco +CA	Condensate +ext CA	Condensate +int/ext CA	Condensate +int CA	Carboxysome +int CA	Carboxysome +int/ext CA	Condensate -int/ext CA	Carboxysome -int/ext CA	Carboxysome +ext CA			0.0138355	0.013863	0.0541857	0.0935088	0.0777232	0.190115	0.190355	-0.0086508	-0.0861983	-0.0817748			Percent change in average net carboxylation rates - 20% O2 1 - 10 mM cellular HCO3-	Free Rubisco -CA	Free Rubisco +CA	Condensate +ext CA	Condensate +int/ext CA	Condensate +int CA	Carboxysome +int CA	Carboxysome +int/ext CA	Condensate -int/ext CA	Carboxysome -int/ext CA	Carboxysome +ext CA			1.09288	1.09304	1.30387	1.43134	1.38268	2.14068	2.14095	0.999039	0.0309164	0.0905599
	Initial state	Free Rubisco -CA	0	0.198904	291.644	575.864	461.768	1274.12	1275.85	-162.526	-723.025	-691.053		0.0138355												Initial state	Free Rubisco -CA	0	1.12291	1525	2446.32	2094.61	7573.3	7575.2	-678.297	-7675.7	-7244.61		1.09288
		Free Rubisco +CA	-0.198509	0	290.866	574.522	460.653	1271.39	1273.12	-162.402	-721.788	-689.879		0.013863													Free Rubisco +CA	-1.12068	0	1520.85	2440.34	2089.34	7557.14	7559.04	-678.071	-7661.58	-7231.35		1.09304
		Condensate +ext CA	-74.4666	-74.4158	0	72.5711	43.4386	250.859	251.301	-115.965	-259.08	-250.916		0.0541857													Condensate +ext CA	-389.385	-389.098	0	235.245	145.442	1544.34	1544.82	-562.577	-2349.25	-2239.18		1.30387
		Condensate +int/ext CA	-85.2041	-85.1747	-42.0529	0	-16.8814	103.313	103.569	-109.251	-192.182	-187.451		0.0935088													Condensate +int/ext CA	-361.955	-361.788	-136.317	0	-52.0378	758.581	758.863	-462.315	-1497.64	-1433.86		1.43134
		Condensate +int CA	-82.1991	-82.1637	-30.2838	20.3101	0	144.606	144.914	-111.13	-210.904	-205.213		0.0777232													Condensate +int CA	-372.861	-372.661	-101.397	62.6068	0	975.257	975.596	-493.604	-1739.21	-1662.47		1.38268
		Carboxysome +int CA	-92.7226	-92.7081	-71.4985	-50.8146	-59.1178	0	0.12595	-104.55	-145.34	-143.013		0.190115													Carboxysome +int CA	-551.139	-551.058	-440.159	-373.111	-398.706	0	0.138563	-600.502	-1109.73	-1078.36		2.14068
		Carboxysome +int/ext CA	-92.7317	-92.7173	-71.5344	-50.8765	-59.1693	-0.125792	0	-104.545	-145.283	-142.959		0.190355													Carboxysome +int/ext CA	-550.585	-550.503	-439.744	-372.78	-398.343	-0.138389	0	-599.885	-1108.47	-1077.14		2.14095
		Condensate -int/ext CA	259.933	260.251	726.365	1180.93	998.45	2297.66	2300.43	0	-896.42	-845.286		-0.0086508													Condensate -int/ext CA	1084.82	1086.61	3523.79	4997.28	4434.79	13197	13200	0	-11191.1	-10501.7		0.999039
		Carboxysome -int/ext CA	116.051	116.083	162.862	208.481	190.168	320.556	320.833	89.9641	0	5.13176		-0.0861983													Carboxysome -int/ext CA	1232	1232.19	1476.78	1624.66	1568.21	2447.57	2447.88	1123.13	0	69.1933		0.0309164
		Carboxysome +ext CA	116.919	116.953	166.262	214.349	195.045	332.486	332.779	89.4212	-5.40936	0		-0.0817748													Carboxysome +ext CA	1225.71	1225.9	1483.73	1639.6	1580.1	2507.04	2507.36	1110.95	-72.9362	0		0.0905599
30% O2			Next evolutionary state																									Next evolutionary state
		Percent change in average net carboxylation rates - 30% O2 0.01 - 1 mM cellular HCO3-	Free Rubisco -CA	Free Rubisco +CA	Condensate +ext CA	Condensate +int/ext CA	Condensate +int CA	Carboxysome +int CA	Carboxysome +int/ext CA	Condensate -int/ext CA	Carboxysome -int/ext CA	Carboxysome +ext CA			-0.0283273	-0.0283027	0.0104846	0.0443714	0.030147	0.146658	0.14688	-0.0460236	-0.11366	-0.109225			Percent change in average net carboxylation rates - 30% O2 1 - 10 mM cellular HCO3-	Free Rubisco -CA	Free Rubisco +CA	Condensate +ext CA	Condensate +int/ext CA	Condensate +int CA	Carboxysome +int CA	Carboxysome +int/ext CA	Condensate -int/ext CA	Carboxysome -int/ext CA	Carboxysome +ext CA			0.979095	0.979248	1.19319	1.31558	1.26719	2.05739	2.05767	0.896479	0.0036688	0.0633968
	Initial state	Free Rubisco -CA	0	0.0869654	137.012	256.638	206.424	617.725	618.511	-62.4709	-301.239	-285.583		-0.0283273												Initial state	Free Rubisco -CA	0	0.538755	755.773	1187.84	1017.02	3806.55	3807.54	-291.648	-3443.42	-3232.57		0.979095
		Free Rubisco +CA	-0.0870411	0	137.045	256.775	206.516	618.176	618.963	-62.6123	-301.589	-285.919		-0.0283027													Free Rubisco +CA	-0.539224	0	755.892	1188.34	1017.37	3809.33	3810.31	-292.441	-3446.95	-3235.92		0.979248
		Condensate +ext CA	-370.18	-369.945	0	323.205	187.536	1298.79	1300.91	-538.963	-1184.07	-1141.77		0.0104846													Condensate +ext CA	-2041.95	-2040.49	0	1167.37	705.836	8242.59	8245.25	-2829.92	-11345.4	-10775.7		1.19319
		Condensate +int/ext CA	-163.841	-163.786	-76.3708	0	-32.0577	230.523	231.024	-203.723	-356.156	-346.161		0.0443714													Condensate +int/ext CA	-758.335	-757.991	-275.84	0	-109.056	1671.82	1672.45	-944.527	-2956.66	-2822.05		1.31558
		Condensate +int CA	-193.964	-193.882	-65.2217	47.1836	0	386.475	387.213	-252.664	-477.02	-462.309		0.030147													Condensate +int CA	-955.632	-955.126	-245.478	160.513	0	2621.15	2622.08	-1229.68	-4191.2	-3993.08		1.26719
		Carboxysome +int CA	-119.315	-119.298	-92.851	-69.7449	-79.444	0	0.151805	-131.382	-177.5	-174.476		0.146658													Carboxysome +int CA	-735.246	-735.142	-589.266	-505.81	-538.806	0	0.190344	-791.578	-1400.35	-1359.62		2.05739
		Carboxysome +int/ext CA	-119.286	-119.269	-92.8618	-69.7907	-79.4751	-0.151575	0	-131.334	-177.383	-174.364		0.14688													Carboxysome +int/ext CA	-734.321	-734.217	-588.563	-505.234	-538.179	-0.190055	0	-790.568	-1398.42	-1357.75		2.05767
		Condensate -int/ext CA	38.4505	38.504	122.781	196.41	165.503	418.657	419.141	0	-146.961	-137.325		-0.0460236													Condensate -int/ext CA	179.508	179.839	644.682	910.62	805.479	2522.42	2523.03	0	-1939.9	-1810.12		0.896479
		Carboxysome -int/ext CA	75.0772	75.0989	109.225	139.039	126.524	229.032	229.227	59.5077	0	3.90194		-0.11366													Carboxysome -int/ext CA	858.195	858.329	1046.55	1154.24	1111.66	1806.89	1807.14	785.508	0	52.5496		0.0036688
		Carboxysome +ext CA	74.0653	74.0878	109.599	140.624	127.601	234.271	234.475	57.8636	-4.06038	0		-0.109225													Carboxysome +ext CA	838.358	838.497	1034.37	1146.42	1102.12	1825.58	1825.83	762.719	-54.6833	0		0.0633968
	Low CO2 (0.01-1 mM HCO3-)																									High CO2 (1-10 mM HCO3-)
	Tables: Differential cumulative net CO2 fixation rates per Rubisco active site for a series of modelled Rubisco condensation conditions using the reaction-diffusion compartment model and Chlamydomonas Rubisco. Cumulative net CO2 fixation rates are first calculated as cumulative Rubisco active site carboxylation rate minus 1/2 oxygenation rate over the cellular bicarbonate concentrations indicated (0.01 -1 mM or 1-10 mM) at 20% or 30% atmospheric O2. The difference in cumulative net CO2 fixation rates was then calculated for each Rubisco condensation condition to form a matrix such that a net increase in CO2 fixation from an initial condition to the next condition is indicated by a positive (blue) value and a net decrease by a negative (pink) value. The matrix was calculated over four atmospheric conditions, viz. high (30%) O2 and low (0.01-1.0 mM) bicarbonate, high O2 and high (1-10 mM) bicarbonate, low (20%) O2 and low bicarbonate, and low O2 and high bicarbonate. Each matrix shows the same potential evolutionary process from free Rubisco enzyme to a complete carboxysome (Carboxysome +int CA) regardless of atmospheric constraints. While evolving from a free Rubisco with no CA to gaining a cellular CA has no net benefit, the model suggests an evolution from a free Rubisco -CA state to a Rubisco condensate with no CA (Condensate -int/ext CA) leads to a net deficit in CO2 fixation, suggesting an initial state with a CA must have existed. In addition, the model suggests that evolution from a Rubisco condensate with both internal and external CA (Condensate +int/ext CA) to a condensate with only internal CA (Condensate +int CA) provides a net deficit in CO2 fixation under all conditions. Instead, entrapment if a condensate containing both Rubisco and a CA with external CA (Carboxysome +int/ext CA) appears to be a more logical next evolutionary step, followed by loss of the external CA (which provides no net gain or deficit). The model allows for a number of beneficial step-wise enhancements in CO2 fixation via condensate formation to the final formation of a carboxysome (See Fig.).

### Sheet: Summary matrix Rubisco CA
	Competetive fitness matrices - Rubisco with a CA
20% O2				Competitor 1																								Competitor 1
	Average net rates - 20% O2 0.01-1 mM cellular HCO3-			Tobacco	Synechococcus	Cyanobium	Ancestral F1A	Ancestral F1B	Chlamydomonas												Rubisco catalytic paramter	Pearson's correlation statistics (ANR v catalytic parameter)			Average net rates - 20% O2 1-10 mM cellular HCO3-			Tobacco	Synechococcus	Cyanobium	Ancestral F1A	Ancestral F1B	Chlamydomonas					Rubisco catalytic paramter	Pearson's correlation statistics (ANR v catalytic parameter)			Correlation coefficient values
																						r	p																r	p		r	p
			ANR	0.0928732	-0.0368358	0.00685204	0.0111103	-0.00185392	0.013863			Rank	KmCO2	kcatC	SC/O	KmO2	kcatO	KmRuBP	kcatC/KmCO2		KmCO2	-0.798854	0.0566204				ANR	1.98349	1.85329	1.44793	1.03144	0.823068	1.09304			Rank		KmCO2	-0.0717666	0.892535	weak	±0.0 - 0.3	> 0.05
	Competitor 2	Tobacco	0.0928732	0	-139.662	-92.6222	-88.0371	-101.996	-85.0732		Tobacco	1	0.0107	3.4	82.2266	0.295	1.14	0.018	317.757		kcatC	-0.665282	0.149304		Competitor 2	Tobacco	1.98349	0	-6.56409	-27.0008	-47.9988	-58.5041	-44.8932		Tobacco	1		kcatC	0.447597	0.373441	moderate	±0.3 - 0.7	< 0.05
		Synechococcus	-0.0368358	352.128	0	118.602	130.162	94.9671	137.635		Synechococcus	6	0.172	14.4	40.1449	0.585	1.22	0.0699	83.7209		SC/O	0.986388	0.000276656			Synechococcus	1.85329	7.02523	0	-21.8725	-44.3456	-55.5889	-41.0218		Synechococcus	2		SC/O	0.264142	0.613001	strong	±0.7 - 1.0
		Cyanobium	0.00685204	1255.41	-637.589	0	62.1465	-127.057	102.319		Cyanobium	4	0.169	9.4	55	1.4	1.41581	0.04	55.6213		KmO2	-0.239897	0.647058			Cyanobium	1.44793	36.9879	27.9959	0	-28.7647	-43.1556	-24.5104		Cyanobium	3		KmO2	-0.372076	0.467641
		Ancestral F1A	0.0111103	735.917	-431.545	-38.3274	0	-116.686	24.7754		Ancestral F1A	3	0.113	4.77	59.7513	2.01	1.42	0.04	42.2124		kcatO	0.0414786	0.937818			Ancestral F1A	1.03144	92.3033	79.6804	40.3798	0	-20.202	5.97221		Ancestral F1A	5		kcatO	0.491244	0.322408
		Ancestral F1B	-0.00185392	5109.55	-1886.91	469.597	699.288	0	847.764		Ancestral F1B	5	0.12	4.72	50.4253	0.641	0.5	0.0699	39.3333		KmRuBP	-0.757047	0.0813687			Ancestral F1B	0.823068	140.988	125.169	75.919	25.3164	0	32.8006		Ancestral F1B	6		KmRuBP	-0.177083	0.737151
		Chlamydomonas	0.013863	569.937	-365.713	-50.5731	-19.856	-113.373	0		Chlamydomonas	2	0.033	2.91	61.0045	0.422	0.61	0.019	88.1818		kcatC/KmCO2	0.855221	0.0299242			Chlamydomonas	1.09304	81.4658	69.5542	32.4685	-5.63564	-24.6991	0		Chalmydomonas	4		kcatC/KmCO2	-0.177083	0.737151
30% O2				Competitor 1																								Competitor 1
	Average net rates - 30% O2 0.01-1 mM cellular HCO3-			Tobacco	Synechococcus	Cyanobium	Ancestral F1A	Ancestral F1B	Chlamydomonas												Rubisco catalytic paramter	Pearson's correlation statistics (ANR v catalytic parameter)			Average net rates - 30% O2 1-10 mM cellular HCO3-			Tobacco	Synechococcus	Cyanobium	Ancestral F1A	Ancestral F1B	Chlamydomonas					Rubisco catalytic paramter	Pearson's correlation statistics (ANR v catalytic parameter)
																						r	p																r	p
			ANR	-0.00282572	-0.101732	-0.0368375	-0.0213937	-0.0282482	-0.0283027			Rank									KmCO2	-0.689121	0.129946				ANR	1.81704	2.61268	1.33911	0.971878	0.730897	0.979248			Rank		KmCO2	0.231637	0.658758
	Competitor 2	Tobacco	-0.00282572	0	-3500.23	-1203.65	-657.107	-899.683	-901.61		Tobacco	1									kcatC	-0.913594	0.0108764		Competitor 2	Tobacco	1.81704	0	43.7873	-26.3028	-46.5132	-59.7755	-46.1076		Tobacco	2		kcatC	0.739038	0.093266
		Synechococcus	-0.101732	97.2224	0	63.7898	78.9706	72.2328	72.1793		Synechococcus	6									SC/O	0.828005	0.0418296			Synechococcus	2.61268	-30.4528	0	-48.7457	-62.8014	-72.025	-62.5194		Synechococcus	1		SC/O	-0.169169	0.748667
		Cyanobium	-0.0368375	92.3292	-176.165	0	41.9241	23.3167	23.1689		Cyanobium	5									KmO2	0.0943482	0.858898			Cyanobium	1.33911	35.6905	95.1056	0	-27.4235	-45.4191	-26.8731		Cyanobium	3		KmO2	-0.326046	0.528262
		Ancestral F1A	-0.0213937	86.7918	-375.525	-72.1884	0	-32.0398	-32.2943		Ancestral F1A	2									kcatO	-0.157908	0.765107			Ancestral F1A	0.971878	86.9619	168.828	37.7856	0	-24.7954	0.758301		Ancestral F1A	5		kcatO	0.438505	0.384402
		Ancestral F1B	-0.0282482	89.9968	-260.137	-30.4064	24.2653	0	-0.192695		Ancestral F1B	3									KmRuBP	-0.667924	0.147102			Ancestral F1B	0.730897	148.604	257.462	83.2144	32.9706	0	33.9789		Ancestral F1B	6		KmRuBP	0.194914	0.711332
		Chlamydomonas	-0.0283027	90.0161	-259.445	-30.1556	24.4109	0.192325	0		Chlamydomonas	4									kcatC/KmCO2	0.384333	0.451886			Chlamydomonas	0.979248	85.5549	166.804	36.7487	-0.752594	-25.3614	0		Chalmydomonas	4		kcatC/KmCO2	0.194914	0.711332
	Low CO2 (0.01-1 mM HCO3-)																								High CO2 (1-10 mM HCO3-)
	ANR = Cumulative net rate of Rubisco turnover (site based carboxylation rate minus ½ oxygenation rate) over the range of [HCO3-] indicated.
	Matrix values = ANR Competitor 1 minus ANR competitor 2. A positive value (yellow) means Competitor 1 wins. A negative value (blue) means Competitor 2 wins.
	Rank = The ranked sum of accumulated matrix values for each competitor. Rank 1 (yellow) indicates most succesful competitor. Rank 6 (blue) inidcates least succesful competitor.
	Correlation coefficents = correlation between average net rate and Rubisco catalytic parameter.

### Sheet: Summary matrix Cond ext CA
	Competetive fitness matrices - Condensate with an external CA
20% O2				Competitor 1																								Competitor 1
	Average net rates - 20% O2 0.01-1 mM cellular HCO3-			Tobacco	Synechococcus	Cyanobium	Ancestral F1A	Ancestral F1B	Chlamydomonas												Rubisco catalytic paramter	Pearson's correlation statistics (ANR v catalytic parameter)			Average net rates - 20% O2 1-10 mM cellular HCO3-			Tobacco	Synechococcus	Cyanobium	Ancestral F1A	Ancestral F1B	Chlamydomonas					Rubisco catalytic paramter	Pearson's correlation statistics (ANR v catalytic parameter)			Correlation coefficient values
																						r	p																r	p		r	p
			ANR	0.112349	0.00920793	0.0480129	0.0464755	0.0278916	0.0541857			Rank	KmCO2	kcatC	SC/O	KmO2	kcatO	KmRuBP	kcatC/KmCO2		KmCO2	-0.797027	0.057616				ANR	2.15153	2.3064	1.827	1.30262	1.07051	1.30387			Rank		KmCO2	0.125574	0.812629	weak	±0.0 - 0.3	> 0.05
	Competitor 2	Tobacco	0.112349	0	-91.8042	-57.2646	-58.633	-75.1743	-51.7704		Tobacco	1	0.0107	3.4	82.2266	0.295	1.14	0.018	317.757		kcatC	-0.63147	0.178696		Competitor 2	Tobacco	2.15153	0	7.19842	-15.0834	-39.4562	-50.2444	-39.3977	22.8305	Tobacco	2		kcatC	0.619413	0.189706	moderate	±0.3 - 0.7	< 0.05
		Synechococcus	0.00920793	1120.14	0	421.43	404.734	202.908	488.467		Synechococcus	6	0.172	14.4	40.1449	0.585	1.22	0.0699	83.7209		SC/O	0.989372	0.000168832			Synechococcus	2.3064	-6.71504	0	-20.7856	-43.5217	-53.5855	-43.4672	28.0125	Synechococcus	1		SC/O	0.073959	0.889264	strong	±0.7 - 1.0
		Cyanobium	0.0480129	133.998	-80.822	0	-3.20199	-41.9082	12.8564		Cyanobium	3	0.169	9.4	55	1.4	1.41581	0.04	55.6213		KmO2	-0.223356	0.670537			Cyanobium	1.827	17.7626	26.2396	0	-28.7021	-41.4065	-28.6332	9.12327	Cyanobium	3		KmO2	-0.288904	0.578701
		Ancestral F1A	0.0464755	141.739	-80.1876	3.30791	0	-39.9866	16.5896		Ancestral F1A	4	0.113	4.77	59.7513	2.01	1.42	0.04	42.2124		kcatO	0.0996922	0.850957			Ancestral F1A	1.30262	65.1697	77.0593	40.2565	0	-17.8188	0.0966013	-27.4606	Ancestral F1A	5		kcatO	0.553905	0.254114
		Ancestral F1B	0.0278916	302.808	-66.9867	72.1414	66.6295	0	94.2726		Ancestral F1B	5	0.12	4.72	50.4253	0.641	0.5	0.0699	39.3333		KmRuBP	-0.828808	0.0414513			Ancestral F1B	1.07051	100.982	115.45	70.6674	21.6823	0	21.7999	-55.097	Ancestral F1B	6		KmRuBP	-0.0279516	0.958083
		Chlamydomonas	0.0541857	107.342	-83.0067	-11.3918	-14.2291	-48.526	0		Chlamydomonas	2	0.033	2.91	61.0045	0.422	0.61	0.019	88.1818		kcatC/KmCO2	0.853265	0.030717			Chlamydomonas	1.30387	65.0103	76.8884	40.1212	-0.0965081	-17.8981	0	-27.3376	Chalmydomonas	4		kcatC/KmCO2	-0.0279516	0.958083
30% O2				Competitor 1																								Competitor 1
	Average net rates - 30% O2 0.01-1 mM cellular HCO3-			Tobacco	Synechococcus	Cyanobium	Ancestral F1A	Ancestral F1B	Chlamydomonas												Rubisco catalytic paramter	Pearson's correlation statistics (ANR v catalytic parameter)			Average net rates - 30% O2 1-10 mM cellular HCO3-			Tobacco	Synechococcus	Cyanobium	Ancestral F1A	Ancestral F1B	Chlamydomonas					Rubisco catalytic paramter	Pearson's correlation statistics (ANR v catalytic parameter)
																						r	p																r	p
			ANR	0.0285871	-0.0570578	0.00350259	0.0133832	-0.000563867	0.0104846			Rank									KmCO2	-0.694464	0.125768				ANR	2.00926	2.06003	1.71436	1.2419	0.969068	1.19319			Rank		KmCO2	0.100689	0.849477
	Competitor 2	Tobacco	0.0285871	0	-299.593	-87.7476	-53.1844	-101.972	-63.3239		Tobacco	1									kcatC	-0.892945	0.0165776		Competitor 2	Tobacco	2.00926	0	2.5267	-14.6774	-38.1915	-51.77	-40.6158	23.788	Tobacco	2		kcatC	0.579944	0.227612
		Synechococcus	-0.0570578	150.102	0	106.139	123.455	99.0118	118.375		Synechococcus	6									SC/O	0.848383	0.0327388			Synechococcus	2.06003	-2.46443	0	-16.7801	-39.7147	-52.9586	-42.0793	25.6662	Synechococcus	1		SC/O	0.134201	0.799906
		Cyanobium	0.00350259	716.169	-1729.02	0	282.094	-116.099	199.339		Cyanobium	4									KmO2	0.125263	0.813088			Cyanobium	1.71436	17.2022	20.1636	0	-27.559	-43.4734	-30.4004	10.6778	Cyanobium	3		KmO2	-0.245793	0.638735
		Ancestral F1A	0.0133832	113.604	-526.339	-73.8284	0	-104.213	-21.6584		Ancestral F1A	2									kcatO	-0.0876199	0.868906			Ancestral F1A	1.2419	61.7899	65.8779	38.0434	0	-21.9688	-3.92238	-23.3033	Ancestral F1A	4		kcatO	0.597908	0.210012
		Ancestral F1B	-0.000563867	5169.82	-10019	721.173	2473.47	0	1959.41		Ancestral F1B	5									KmRuBP	-0.751819	0.0847473			Ancestral F1B	0.969068	107.34	112.579	76.9079	28.1539	0	23.1272	-58.018	Ancestral F1B	6		KmRuBP	-0.0832486	0.875416
		Chlamydomonas	0.0104846	172.657	-644.205	-66.593	27.6461	-105.378	0		Chlamydomonas	3									kcatC/KmCO2	0.390091	0.444543			Chlamydomonas	1.19319	68.395	72.6499	43.679	4.08252	-18.7832	0	-28.3372	Chalmydomonas	5		kcatC/KmCO2	-0.0832486	0.875416
	Low CO2 (0.01-1 mM HCO3-)																								High CO2 (1-10 mM HCO3-)
	ANR = Cumulative net rate of Rubisco turnover (site based carboxylation rate minus ½ oxygenation rate) over the range of [HCO3-] indicated.
	Matrix values = ANR Competitor 1 minus ANR competitor 2. A positive value (yellow) means Competitor 1 wins. A negative value (blue) means Competitor 2 wins.
	Rank = The ranked sum of accumulated matrix values for each competitor. Rank 1 (yellow) indicates most succesful competitor. Rank 6 (blue) inidcates least succesful competitor.
	Correlation coefficents = correlation between average net rate and Rubisco catalytic parameter.

### Sheet: Summary matrix Cond int-ext
	Competetive fitness matrices - Condensate with internal and external CA
20% O2				Competitor 1																								Competitor 1
	Average net rates - 20% O2 0.01-1 mM cellular HCO3-			Tobacco	Synechococcus	Cyanobium	Ancestral F1A	Ancestral F1B	Chlamydomonas												Rubisco catalytic paramter	Pearson's correlation statistics (ANR v catalytic parameter)			Average net rates - 20% O2 1-10 mM cellular HCO3-			Tobacco	Synechococcus	Cyanobium	Ancestral F1A	Ancestral F1B	Chlamydomonas					Rubisco catalytic paramter	Pearson's correlation statistics (ANR v catalytic parameter)			Correlation coefficient values
																						r	p																r	p		r	p
			ANR	0.246122	0.0639819	0.0872887	0.0740268	0.0475433	0.0935088			Rank	KmCO2	kcatC	SC/O	KmO2	kcatO	KmRuBP	kcatC/KmCO2		KmCO2	-0.713646	0.111257				ANR	2.3502	2.81078	2.14218	1.46719	1.20356	1.43134			Rank		KmCO2	0.252869	0.628781	weak	±0.0 - 0.3	> 0.05
	Competitor 2	Tobacco	0.246122	0	-74.004	-64.5343	-69.9227	-80.683	-62.0071		Tobacco	1	0.0107	3.4	82.2266	0.295	1.14	0.018	317.757		kcatC	-0.380065	0.457352		Competitor 2	Tobacco	2.3502	0	19.5977	-8.85106	-37.5715	-48.7887	-39.0968	19.1184	Tobacco	2		kcatC	0.7245	0.103395	moderate	±0.3 - 0.7	< 0.05
		Synechococcus	0.0639819	284.674	0	36.4272	15.6997	-25.6926	46.1488		Synechococcus	5	0.172	14.4	40.1449	0.585	1.22	0.0699	83.7209		SC/O	0.895627	0.0157719			Synechococcus	2.81078	-16.3863	0	-23.787	-47.8012	-57.1804	-49.0766	32.3719	Synechococcus	1		SC/O	-0.0673052	0.899195	strong	±0.7 - 1.0
		Cyanobium	0.0872887	181.963	-26.7008	0	-15.1931	-45.5333	7.12592		Cyanobium	3	0.169	9.4	55	1.4	1.41581	0.04	55.6213		KmO2	-0.393412	0.440326			Cyanobium	2.14218	9.71055	31.2113	0	-31.5093	-43.8159	-33.1828	11.2644	Cyanobium	3		KmO2	-0.243827	0.641508
		Ancestral F1A	0.0740268	232.476	-13.5693	17.9149	0	-35.7756	26.3174		Ancestral F1A	4	0.113	4.77	59.7513	2.01	1.42	0.04	42.2124		kcatO	0.168401	0.749787			Ancestral F1A	1.46719	60.1832	91.5753	46.0052	0	-17.9682	-2.44341	-29.5587	Ancestral F1A	4		kcatO	0.564804	0.242881
		Ancestral F1B	0.0475433	417.679	34.5761	83.5984	55.7042	0	96.6815		Ancestral F1B	6	0.12	4.72	50.4253	0.641	0.5	0.0699	39.3333		KmRuBP	-0.688344	0.130559			Ancestral F1B	1.20356	95.2696	133.538	77.9861	21.9039	0	18.9253	-57.9371	Ancestral F1B	6		KmRuBP	0.0870857	0.869702
		Chlamydomonas	0.0935088	163.207	-31.5766	-6.65191	-20.8344	-49.1564	0		Chlamydomonas	2	0.033	2.91	61.0045	0.422	0.61	0.019	88.1818		kcatC/KmCO2	0.976535	0.000819423			Chlamydomonas	1.43134	64.1951	96.3735	49.6621	2.5046	-15.9136	0	-32.8036	Chalmydomonas	5		kcatC/KmCO2	0.0870857	0.869702
30% O2				Competitor 1																								Competitor 1
	Average net rates - 30% O2 0.01-1 mM cellular HCO3-			Tobacco	Synechococcus	Cyanobium	Ancestral F1A	Ancestral F1B	Chlamydomonas												Rubisco catalytic paramter	Pearson's correlation statistics (ANR v catalytic parameter)			Average net rates - 30% O2 1-10 mM cellular HCO3-			Tobacco	Synechococcus	Cyanobium	Ancestral F1A	Ancestral F1B	Chlamydomonas					Rubisco catalytic paramter	Pearson's correlation statistics (ANR v catalytic parameter)
																						r	p																r	p
			ANR	0.143845	-0.00975383	0.0400889	0.0397098	0.0167443	0.0443714			Rank									KmCO2	-0.776274	0.0694811				ANR	2.21065	2.50971	2.01424	1.40275	1.09193	1.31558			Rank		KmCO2	0.224926	0.6683
	Competitor 2	Tobacco	0.143845	0	-106.781	-72.1304	-72.3939	-88.3594	-69.1532		Tobacco	1									kcatC	-0.594799	0.213017		Competitor 2	Tobacco	2.21065	0	13.5286	-8.88462	-36.5458	-50.6057	-40.4889	20.4994	Tobacco	2		kcatC	0.686943	0.131666
		Synechococcus	-0.00975383	1574.75	0	511.006	507.12	271.669	554.913		Synechococcus	6									SC/O	0.980593	0.000561272			Synechococcus	2.50971	-11.9164	0	-19.7423	-44.1073	-56.4918	-47.5805	29.9731	Synechococcus	1		SC/O	-0.00328697	0.99507
		Cyanobium	0.0400889	258.814	-124.331	0	-0.945507	-58.232	10.6827		Cyanobium	3									KmO2	-0.247366	0.63652			Cyanobium	2.01424	9.75095	24.5987	0	-30.3584	-45.7893	-34.686	12.7474	Cyanobium	3		KmO2	-0.207336	0.693452
		Ancestral F1A	0.0397098	262.239	-124.563	0.954533	0	-57.8333	11.7392		Ancestral F1A	4									kcatO	0.111327	0.833699			Ancestral F1A	1.40275	57.594	78.9142	43.5924	0	-22.1576	-6.21407	-25.2882	Ancestral F1A	4		kcatO	0.609812	0.198668
		Ancestral F1B	0.0167443	759.065	-158.252	139.418	137.154	0	164.994		Ancestral F1B	5									KmRuBP	-0.773046	0.0714173			Ancestral F1B	1.09193	102.453	129.842	84.4655	28.4646	0	20.4818	-60.951	Ancestral F1B	6		KmRuBP	0.0291151	0.95634
		Chlamydomonas	0.0443714	224.183	-121.982	-9.6516	-10.5059	-62.2633	0		Chlamydomonas	2									kcatC/KmCO2	0.886833	0.0184855			Chlamydomonas	1.31558	68.0359	90.7687	53.1066	6.62581	-16.9999	0	-33.5895	Chalmydomonas	5		kcatC/KmCO2	0.0291151	0.95634
	Low CO2 (0.01-1 mM HCO3-)																								High CO2 (1-10 mM HCO3-)
	ANR = Cumulative net rate of Rubisco turnover (site based carboxylation rate minus ½ oxygenation rate) over the range of [HCO3-] indicated.
	Matrix values = ANR Competitor 1 minus ANR competitor 2. A positive value (yellow) means Competitor 1 wins. A negative value (blue) means Competitor 2 wins.
	Rank = The ranked sum of accumulated matrix values for each competitor. Rank 1 (yellow) indicates most succesful competitor. Rank 6 (blue) inidcates least succesful competitor.
	Correlation coefficents = correlation between average net rate and Rubisco catalytic parameter.

### Sheet: Summary matrix Cond int
	Competetive fitness matrices - Condensate with an internal CA
20% O2				Competitor 1																								Competitor 1
	Average net rates - 20% O2 0.01-1 mM cellular HCO3-			Tobacco	Synechococcus	Cyanobium	Ancestral F1A	Ancestral F1B	Chlamydomonas												Rubisco catalytic paramter	Pearson's correlation statistics (ANR v catalytic parameter)			Average net rates - 20% O2 1-10 mM cellular HCO3-			Tobacco	Synechococcus	Cyanobium	Ancestral F1A	Ancestral F1B	Chlamydomonas					Rubisco catalytic paramter	Pearson's correlation statistics (ANR v catalytic parameter)			Correlation coefficient values
																						r	p																r	p		r	p
			ANR	0.210063	0.043139	0.0709852	0.0616233	0.0379482	0.0777232			Rank	KmCO2	kcatC	SC/O	KmO2	kcatO	KmRuBP	kcatC/KmCO2		KmCO2	-0.734539	0.0963507				ANR	2.29843	2.66415	2.03673	1.40249	1.14685	1.38268			Rank		KmCO2	0.213153	0.685112	weak	±0.0 - 0.3	> 0.05
	Competitor 2	Tobacco	0.210063	0	-79.4638	-66.2077	-70.6644	-81.9349	-63.0001		Tobacco	1	0.0107	3.4	82.2266	0.295	1.14	0.018	317.757		kcatC	-0.426932	0.39851		Competitor 2	Tobacco	2.29843	0	15.9116	-11.386	-38.9807	-50.103	-39.8424	20.7334	Tobacco	2		kcatC	0.69409	0.126057	moderate	±0.3 - 0.7	< 0.05
		Synechococcus	0.043139	386.945	0	64.5499	42.8481	-12.0327	80.169		Synechococcus	5	0.172	14.4	40.1449	0.585	1.22	0.0699	83.7209		SC/O	0.918304	0.00973878			Synechococcus	2.66415	-13.7274	0	-23.5504	-47.357	-56.9526	-48.1004	31.6146	Synechococcus	1		SC/O	-0.0255872	0.961628	strong	±0.7 - 1.0
		Cyanobium	0.0709852	195.925	-39.2282	0	-13.1886	-46.5407	9.49201		Cyanobium	3	0.169	9.4	55	1.4	1.41581	0.04	55.6213		KmO2	-0.373339	0.46601			Cyanobium	2.03673	12.849	30.8051	0	-31.1403	-43.6918	-32.1127	10.5485	Cyanobium	3		KmO2	-0.261764	0.616322
		Ancestral F1A	0.0616233	240.883	-29.9956	15.1922	0	-38.419	26.1263		Ancestral F1A	4	0.113	4.77	59.7513	2.01	1.42	0.04	42.2124		kcatO	0.151936	0.773849			Ancestral F1A	1.40249	63.8825	89.9588	45.2228	0	-18.2276	-1.41218	-29.9041	Ancestral F1A	4		kcatO	0.559234	0.248597
		Ancestral F1B	0.0379482	453.553	13.6787	87.0582	62.3878	0	104.814		Ancestral F1B	6	0.12	4.72	50.4253	0.641	0.5	0.0699	39.3333		KmRuBP	-0.70978	0.114119			Ancestral F1B	1.14685	100.413	132.302	77.5939	22.2906	0	20.5636	-58.8605	Ancestral F1B	6		KmRuBP	0.053872	0.91927
		Chlamydomonas	0.0777232	170.271	-44.4966	-8.66913	-20.7144	-51.1752	0		Chlamydomonas	2	0.033	2.91	61.0045	0.422	0.61	0.019	88.1818		kcatC/KmCO2	0.966656	0.00164921			Chlamydomonas	1.38268	66.23	92.6798	47.303	1.43241	-17.0563	0	-31.7648	Chalmydomonas	5		kcatC/KmCO2	0.053872	0.91927
30% O2				Competitor 1																								Competitor 1
	Average net rates - 30% O2 0.01-1 mM cellular HCO3-			Tobacco	Synechococcus	Cyanobium	Ancestral F1A	Ancestral F1B	Chlamydomonas												Rubisco catalytic paramter	Pearson's correlation statistics (ANR v catalytic parameter)			Average net rates - 30% O2 1-10 mM cellular HCO3-			Tobacco	Synechococcus	Cyanobium	Ancestral F1A	Ancestral F1B	Chlamydomonas					Rubisco catalytic paramter	Pearson's correlation statistics (ANR v catalytic parameter)
																						r	p																r	p
			ANR	0.111029	-0.0284245	0.0246478	0.0277327	0.00806254	0.030147			Rank									KmCO2	-0.791341	0.0607653				ANR	2.15292	2.37318	1.91199	1.33884	1.03807	1.26719			Rank		KmCO2	0.186388	0.723656
	Competitor 2	Tobacco	0.111029	0	-125.601	-77.8005	-75.022	-92.7383	-72.8476		Tobacco	1									kcatC	-0.671012	0.144546		Competitor 2	Tobacco	2.15292	0	10.2309	-11.1909	-37.8125	-51.783	-41.1408	21.9494	Tobacco	2		kcatC	0.656214	0.156967
		Synechococcus	-0.0284245	490.609	0	186.713	197.566	128.365	206.06		Synechococcus	6									SC/O	0.991607	0.000105359			Synechococcus	2.37318	-9.28138	0	-19.4336	-43.5844	-56.2582	-46.6037	29.1935	Synechococcus	1		SC/O	0.0372063	0.944216
		Cyanobium	0.0246478	350.46	-215.323	0	12.5159	-67.2891	22.3108		Cyanobium	4									KmO2	-0.197281	0.707917			Cyanobium	1.91199	12.6011	24.1212	0	-29.9762	-45.7071	-33.7239	12.1142	Cyanobium	3		KmO2	-0.223268	0.670662
		Ancestral F1A	0.0277327	300.353	-202.495	-11.1237	0	-70.9277	8.70538		Ancestral F1A	3									kcatO	0.0715731	0.892824			Ancestral F1A	1.33884	60.804	77.2558	42.8086	0	-22.4651	-5.35202	-25.5085	Ancestral F1A	4		kcatO	0.604113	0.204067
		Ancestral F1B	0.00806254	1277.09	-452.551	205.708	243.97	0	273.914		Ancestral F1B	5									KmRuBP	-0.78857	0.062328			Ancestral F1B	1.03807	107.396	128.614	84.1863	28.9742	0	22.0715	-61.8737	Ancestral F1B	6		KmRuBP	-0.00335102	0.994973
		Chlamydomonas	0.030147	268.291	-194.287	-18.2411	-8.00824	-73.2559	0		Chlamydomonas	2									kcatC/KmCO2	0.833545	0.0392547			Chlamydomonas	1.26719	69.8969	87.279	50.8839	5.65466	-18.0808	0	-32.6056	Chalmydomonas	5		kcatC/KmCO2	-0.00335102	0.994973
	Low CO2 (0.01-1 mM HCO3-)																								High CO2 (1-10 mM HCO3-)
	ANR = Cumulative net rate of Rubisco turnover (site based carboxylation rate minus ½ oxygenation rate) over the range of [HCO3-] indicated.
	Matrix values = ANR Competitor 1 minus ANR competitor 2. A positive value (yellow) means Competitor 1 wins. A negative value (blue) means Competitor 2 wins.
	Rank = The ranked sum of accumulated matrix values for each competitor. Rank 1 (yellow) indicates most succesful competitor. Rank 6 (blue) inidcates least succesful competitor.
	Correlation coefficents = correlation between average net rate and Rubisco catalytic parameter.

### Sheet: Summary matrix Cbx int CA
	Competetive fitness matrices - Carboxysome with an internal CA
20% O2				Competitor 1																								Competitor 1
	Average net rates - 20% O2 0.01-1 mM cellular HCO3-			Tobacco	Synechococcus	Cyanobium	Ancestral F1A	Ancestral F1B	Chlamydomonas												Rubisco catalytic paramter	Pearson's correlation statistics (ANR v catalytic parameter)			Average net rates - 20% O2 1-10 mM cellular HCO3-			Tobacco	Synechococcus	Cyanobium	Ancestral F1A	Ancestral F1B	Chlamydomonas					Rubisco catalytic paramter	Pearson's correlation statistics (ANR v catalytic parameter)			Correlation coefficient values
																						r	p																r	p		r	p
			ANR	0.346168	0.243309	0.205764	0.149419	0.108197	0.190115			Rank	KmCO2	kcatC	SC/O	KmO2	kcatO	KmRuBP	kcatC/KmCO2		KmCO2	-0.411425	0.417683				ANR	2.95217	7.01014	5.33381	2.83373	2.47838	2.14068			Rank		KmCO2	0.738582	0.0935767	weak	±0.0 - 0.3	> 0.05
	Competitor 2	Tobacco	0.346168	0	-29.7136	-40.5595	-56.8361	-68.7444	-45.08		Tobacco	1	0.0107	3.4	82.2266	0.295	1.14	0.018	317.757		kcatC	0.102091	0.847396		Competitor 2	Tobacco	2.95217	0	137.457	80.674	-4.01205	-16.049	-27.4878		Tobacco	3		kcatC	0.981006	0.000537747	moderate	±0.3 - 0.7	< 0.05
		Synechococcus	0.243309	42.2751	0	-15.431	-38.5885	-55.5311	-21.8626		Synechococcus	2	0.172	14.4	40.1449	0.585	1.22	0.0699	83.7209		SC/O	0.574161	0.233398			Synechococcus	7.01014	-57.8871	0	-23.9129	-59.5767	-64.6458	-69.463		Synechococcus	1		SC/O	-0.581527	0.226038	strong	±0.7 - 1.0
		Cyanobium	0.205764	68.2356	18.2467	0	-27.383	-47.417	-7.60509		Cyanobium	3	0.169	9.4	55	1.4	1.41581	0.04	55.6213		KmO2	-0.457776	0.361302			Cyanobium	5.33381	-44.6517	31.4284	0	-46.8723	-53.5346	-59.8657		Cyanobium	2		KmO2	0.0509858	0.923588
		Ancestral F1A	0.149419	131.675	62.836	37.7087	0	-27.5886	27.2359		Ancestral F1A	5	0.113	4.77	59.7513	2.01	1.42	0.04	42.2124		kcatO	0.354879	0.490028			Ancestral F1A	2.83373	4.17974	147.382	88.2257	0	-12.5401	-24.457		Ancestral F1A	4		kcatO	0.547794	0.260499
		Ancestral F1B	0.108197	219.943	124.876	90.1755	38.0998	0	75.7125		Ancestral F1B	6	0.12	4.72	50.4253	0.641	0.5	0.0699	39.3333		KmRuBP	-0.480538	0.334675			Ancestral F1B	2.47838	19.1171	182.852	115.214	14.3381	0	-13.6256		Ancestral F1B	5		KmRuBP	0.491698	0.321891
		Chlamydomonas	0.190115	82.0832	27.9796	8.23107	-21.4058	-43.0888	0		Chlamydomonas	4	0.033	2.91	61.0045	0.422	0.61	0.019	88.1818		kcatC/KmCO2	0.894147	0.0162141			Chlamydomonas	2.14068	37.9079	227.472	149.164	32.3749	15.775	0		Chalmydomonas	6		kcatC/KmCO2	0.491698	0.321891
30% O2				Competitor 1																								Competitor 1
	Average net rates - 30% O2 0.01-1 mM cellular HCO3-			Tobacco	Synechococcus	Cyanobium	Ancestral F1A	Ancestral F1B	Chlamydomonas												Rubisco catalytic paramter	Pearson's correlation statistics (ANR v catalytic parameter)			Average net rates - 30% O2 1-10 mM cellular HCO3-			Tobacco	Synechococcus	Cyanobium	Ancestral F1A	Ancestral F1B	Chlamydomonas					Rubisco catalytic paramter	Pearson's correlation statistics (ANR v catalytic parameter)
																						r	p																r	p
			ANR	0.282428	0.189865	0.172532	0.124318	0.0781918	0.146658			Rank									KmCO2	-0.393339	0.440419				ANR	2.89073	6.83251	5.24363	2.78527	2.34613	2.05739			Rank		KmCO2	0.73583	0.0954608
	Competitor 2	Tobacco	0.282428	0	-32.7741	-38.9112	-55.9824	-72.3145	-48.0727		Tobacco	1									kcatC	0.0936306	0.859965		Competitor 2	Tobacco	2.89073	0	136.36	81.395	-3.64805	-18.8393	-28.828		Tobacco	3		kcatC	0.978091	0.000714778
		Synechococcus	0.189865	48.7523	0	-9.12896	-34.5228	-58.8172	-22.7569		Synechococcus	2									SC/O	0.598728	0.209223			Synechococcus	6.83251	-57.6916	0	-23.2547	-59.235	-65.6622	-69.8882		Synechococcus	1		SC/O	-0.570921	0.236665
		Cyanobium	0.172532	63.696	10.0461	0	-27.9449	-54.6799	-14.997		Cyanobium	3									KmO2	-0.383655	0.452753			Cyanobium	5.24363	-44.8717	30.3011	0	-46.8828	-55.2575	-60.764		Cyanobium	2		KmO2	0.0617686	0.907465
		Ancestral F1A	0.124318	127.182	52.7249	38.7827	0	-37.1036	17.9694		Ancestral F1A	5									kcatO	0.419915	0.40715			Ancestral F1A	2.78527	3.78617	145.309	88.2629	0	-15.7665	-26.1333		Ancestral F1A	4		kcatO	0.562713	0.245021
		Ancestral F1B	0.0781918	261.2	142.82	120.653	58.9916	0	87.5614		Ancestral F1B	6									KmRuBP	-0.507873	0.30369			Ancestral F1B	2.34613	23.2124	191.224	123.501	18.7176	0	-12.3072		Ancestral F1B	5		KmRuBP	0.479187	0.336235
		Chlamydomonas	0.146658	92.5768	29.4614	17.643	-15.2322	-46.6841	0		Chlamydomonas	4									kcatC/KmCO2	0.885299	0.01898			Chlamydomonas	2.05739	40.5046	232.096	154.868	35.3789	14.0345	0		Chalmydomonas	6		kcatC/KmCO2	0.479187	0.336235
	Low CO2 (0.01-1 mM HCO3-)																								High CO2 (1-10 mM HCO3-)
	ANR = Cumulative net rate of Rubisco turnover (site based carboxylation rate minus ½ oxygenation rate) over the range of [HCO3-] indicated.
	Matrix values = ANR Competitor 1 minus ANR competitor 2. A positive value (yellow) means Competitor 1 wins. A negative value (blue) means Competitor 2 wins.
	Rank = The ranked sum of accumulated matrix values for each competitor. Rank 1 (yellow) indicates most succesful competitor. Rank 6 (blue) inidcates least succesful competitor.
	Correlation coefficents = correlation between average net rate and Rubisco catalytic parameter.
