## Supplementary dataset S2 for "Rubisco proton production can drive the elevation of CO_2_ within condensates and carboxysomes"

### Sheet: Net rates tobacco
Net Rubisco carboxylation turnover rates rates at 20% O2												Net Rubisco carboxylation turnover rates rates at 30% O2
External [HCO3-]	Free Rubisco -CA	Free Rubisco +CA	Condensate +ext CA	Condensate +int/ext CA	Condensate +int CA	Carboxysome +int CA	Carboxysome +int/ext CA	Condensate -int/ext CA	Carboxysome -int/ext CA	Carboxysome +ext CA		External [HCO3-]	Free Rubisco -CA	Free Rubisco +CA	Condensate +ext CA	Condensate +int/ext CA	Condensate +int CA	Carboxysome +int CA	Carboxysome +int/ext CA	Condensate -int/ext CA	Carboxysome -int/ext CA	Carboxysome +ext CA
0.01	-0.241979	-0.241979	-0.241024	-0.230615	-0.234411	-0.228914	-0.2288	-0.248424	-0.250801	-0.250414	Low CO2 range	0.01	-0.296147	-0.296147	-0.294165	-0.286765	-0.288937	-0.284285	-0.284183	-0.301876	-0.303399	-0.303026
0.012505	-0.237729	-0.237729	-0.236822	-0.224169	-0.227273	-0.222272	-0.222129	-0.246085	-0.249605	-0.249122		0.012505	-0.292614	-0.292614	-0.290417	-0.280032	-0.283852	-0.278373	-0.278246	-0.299776	-0.302245	-0.301778
0.015638	-0.232525	-0.232525	-0.230376	-0.214859	-0.220111	-0.213985	-0.213807	-0.243148	-0.24811	-0.247505		0.015638	-0.288197	-0.288197	-0.285738	-0.273109	-0.276451	-0.270997	-0.270838	-0.295932	-0.300802	-0.300219
0.019555	-0.224647	-0.224647	-0.22393	-0.204832	-0.209845	-0.203655	-0.203432	-0.239472	-0.246241	-0.245486		0.019555	-0.281465	-0.281465	-0.2786	-0.263083	-0.26738	-0.2618	-0.261603	-0.292638	-0.298999	-0.29827
0.024453	-0.21653	-0.21653	-0.21462	-0.191224	-0.197431	-0.190785	-0.190507	-0.234888	-0.243904	-0.242959		0.024453	-0.274542	-0.274542	-0.271438	-0.251146	-0.257592	-0.250341	-0.250096	-0.288507	-0.296745	-0.295834
0.030579	-0.205071	-0.205071	-0.204354	-0.174513	-0.183346	-0.174769	-0.174425	-0.227989	-0.240984	-0.239802		0.030579	-0.264992	-0.264992	-0.261173	-0.236583	-0.244461	-0.236077	-0.235772	-0.283375	-0.293927	-0.292788
0.038239	-0.191224	-0.191224	-0.190508	-0.154221	-0.163531	-0.154863	-0.154436	-0.220827	-0.237333	-0.235857		0.038239	-0.253056	-0.253056	-0.248759	-0.218917	-0.228228	-0.21834	-0.217963	-0.275735	-0.290406	-0.288982
0.047818	-0.174274	-0.174274	-0.173558	-0.12796	-0.140852	-0.130159	-0.12963	-0.2108	-0.23277	-0.230926		0.047818	-0.238732	-0.238732	-0.23348	-0.19576	-0.206981	-0.19632	-0.195852	-0.266425	-0.286004	-0.284226
0.059796	-0.153505	-0.153505	-0.153027	-0.0962089	-0.111965	-0.0995623	-0.0989099	-0.198386	-0.227068	-0.224765		0.059796	-0.221304	-0.221304	-0.214859	-0.168067	-0.181675	-0.169032	-0.168454	-0.256637	-0.280505	-0.278282
0.074775	-0.127244	-0.127244	-0.126289	-0.0577731	-0.0766329	-0.0617618	-0.0609587	-0.184778	-0.219946	-0.217068		0.074775	-0.198625	-0.198625	-0.190747	-0.134406	-0.15064	-0.135294	-0.134581	-0.24279	-0.273634	-0.27086
0.093506	-0.095254	-0.095254	-0.0940604	-0.0100267	-0.0338999	-0.015212	-0.0142275	-0.166396	-0.211048	-0.207456		0.093506	-0.172603	-0.172603	-0.161621	-0.0923892	-0.113159	-0.0937032	-0.0928294	-0.225124	-0.265054	-0.261589
0.116929	-0.0568182	-0.0565794	-0.0546696	0.0465527	0.0179049	0.0418783	0.0430787	-0.142523	-0.199939	-0.195454		0.116929	-0.138226	-0.138226	-0.124857	-0.0405844	-0.0654125	-0.0426251	-0.0415575	-0.204593	-0.254341	-0.250018
0.14622	-0.00907181	-0.00907181	-0.00572956	0.118172	0.0823625	0.111532	0.112985	-0.113636	-0.186072	-0.180478		0.14622	-0.0971639	-0.0971639	-0.0806914	0.0202922	-0.00835561	0.0198061	0.0211049	-0.178333	-0.240972	-0.235579
0.182849	0.0477464	0.0477464	0.0549083	0.202922	0.162338	0.195944	0.197691	-0.0785428	-0.168772	-0.161796		0.182849	-0.04894	-0.04894	-0.0274542	0.0954927	0.0620703	0.095657	0.0972221	-0.146343	-0.224296	-0.217574
0.228653	0.116979	0.116979	0.126528	0.303189	0.254249	0.297374	0.299446	-0.0358098	-0.147202	-0.138511		0.228653	0.0131303	0.0131303	0.0405844	0.186211	0.144433	0.187106	0.188972	-0.106236	-0.203507	-0.195136
0.28593	0.199341	0.199341	0.216052	0.421362	0.36526	0.417916	0.420347	0.0179049	-0.120327	-0.109511		0.28593	0.0847498	0.0847498	0.119366	0.29364	0.243506	0.296291	0.298496	-0.0577731	-0.177617	-0.1672
0.357556	0.297221	0.297221	0.321094	0.557439	0.494175	0.559202	0.562003	0.0823625	-0.0868789	-0.0734349		0.357556	0.173081	0.173081	0.21844	0.418974	0.361679	0.425065	0.427626	0.00238732	-0.145403	-0.132461
0.447124	0.413006	0.413006	0.445235	0.715002	0.642189	0.721928	0.725089	0.162338	-0.0453018	-0.0286182		0.447124	0.274542	0.274542	0.333031	0.562214	0.496562	0.574624	0.577548	0.0752005	-0.10538	-0.0893277
0.559129	0.544309	0.544309	0.590861	0.886889	0.809301	0.905349	0.90883	0.260218	0.00629106	0.0269509		0.559129	0.39152	0.39152	0.465527	0.723358	0.650544	0.745063	0.748326	0.165919	-0.055742	-0.0358776
0.699191	0.693516	0.693516	0.760361	1.07907	0.994318	1.10681	1.11053	0.376003	0.0701767	0.0956856		0.699191	0.529985	0.529985	0.621896	0.9036	0.824819	0.934902	0.938451	0.269767	0.00567991	0.0301891
0.874339	0.858241	0.858241	0.948959	1.2796	1.19485	1.32153	1.32538	0.51208	0.149047	0.180426		0.874339	0.683967	0.683967	0.799752	1.09936	1.0158	1.14074	1.14449	0.397489	0.0814486	0.111571
1.09336	1.03729	1.03848	1.15666	1.49088	1.40374	1.54288	1.54673	0.673224	0.246038	0.284441		1.09336	0.853466	0.853466	0.994318	1.30228	1.21634	1.35727	1.3611	0.546696	0.174538	0.211364
1.36725	1.23066	1.23066	1.3751	1.69858	1.61383	1.76319	1.76691	0.855854	0.364677	0.411349	High CO2 range	1.36725	1.03848	1.03848	1.20798	1.51356	1.42762	1.57769	1.58147	0.718583	0.28828	0.332985
1.70975	1.4312	1.4312	1.6007	1.90436	1.82475	1.97498	1.97846	1.06116	0.508721	0.564894		1.70975	1.23663	1.23663	1.43	1.72126	1.64128	1.79467	1.79828	0.910762	0.426224	0.479971
2.13804	1.63412	1.63412	1.82487	2.09726	2.02528	2.17209	2.17524	1.28557	0.681791	0.748477		2.13804	1.43955	1.43955	1.65441	1.92299	1.84659	2.0014	2.00474	1.12443	0.591799	0.655556
2.67362	1.83728	1.83728	2.04068	2.27702	2.21281	2.35035	2.35312	1.51953	0.88665	0.964269		2.67362	1.64606	1.64606	1.87285	2.1129	2.0451	2.19257	2.19557	1.3548	0.787683	0.8619
3.34337	2.03268	2.03268	2.23859	2.43888	2.38732	2.50776	2.51014	1.7579	1.12395	1.21176		3.34337	1.84898	1.85137	2.0815	2.28753	2.22999	2.36483	2.36747	1.58876	1.01475	1.09889
4.18088	2.21531	2.21543	2.4137	2.5684	2.5413	2.64418	2.6462	1.98923	1.39037	1.48578		4.18088	2.04748	2.04748	2.27189	2.45118	2.39926	2.51678	2.51905	1.82391	1.27052	1.36249
5.2282	2.38744	2.38744	2.56804	2.6966	2.6701	2.76076	2.76244	2.20767	1.67662	1.7747		5.2282	2.2325	2.2325	2.45094	2.58224	2.55491	2.6486	2.65052	2.05023	1.5475	1.64322
6.53787	2.54166	2.54166	2.69707	2.79973	2.77371	2.85946	2.86082	2.41262	1.96667	2.06077		6.53787	2.39961	2.39961	2.58296	2.71187	2.66126	2.7616	2.76319	2.25876	1.83242	1.92616
8.17561	2.67081	2.67081	2.82456	2.90167	2.87624	2.94252	2.94363	2.56816	2.24074	2.32446		8.17561	2.55574	2.55574	2.71319	2.81608	2.79006	2.85771	2.859	2.4513	2.10798	2.19381
10.2236	2.79865	2.79865	2.92685	2.97878	2.95371	3.01226	3.01314	2.72202	2.48177	2.55133		10.2236	2.68657	2.68657	2.84186	2.89522	2.86968	2.93911	2.94015	2.60838	2.35774	2.4314
12.7846	2.90155	2.90155	3.0042	3.03118	3.03034	3.07084	3.07154	2.85022	2.68128	2.73619		12.7846	2.81584	2.81584	2.92124	2.97329	2.97197	3.00795	3.00878	2.73957	2.57129	2.63127
15.9872	2.97937	2.97937	3.05672	3.10674	3.08215	3.12017	3.12072	2.95299	2.83966	2.88162		15.9872	2.91993	2.91993	2.99943	3.0504	3.02557	3.06627	3.06692	2.86884	2.74595	2.79303
19.992	3.05625	3.05625	3.13228	3.13395	3.13347	3.16187	3.16228	3.0307	2.96251	2.99402		19.992	2.99871	2.99871	3.07654	3.1028	3.07821	3.11578	3.11628	2.97257	2.88482	2.92093
25	3.10829	3.10829	3.15938	3.18444	3.18421	3.19724	3.19757	3.10721	3.05689	3.08038		25	3.07642	3.07642	3.12894	3.13061	3.13013	3.15799	3.15836	3.05099	2.99359	3.02092

### Sheet: Net rates Ancestral F1A
Net Rubisco carboxylation turnover rates rates at 20% O2												Net Rubisco carboxylation turnover rates rates at 30% O2
External [HCO3-]	Free Rubisco -CA	Free Rubisco +CA	Condensate +ext CA	Condensate +int/ext CA	Condensate +int CA	Carboxysome +int CA	Carboxysome +int/ext CA	Condensate -int/ext CA	Carboxysome -int/ext CA	Carboxysome +ext CA		External [HCO3-]	Free Rubisco -CA	Free Rubisco +CA	Condensate +ext CA	Condensate +int/ext CA	Condensate +int CA	Carboxysome +int CA	Carboxysome +int/ext CA	Condensate -int/ext CA	Carboxysome -int/ext CA	Carboxysome +ext CA
0.01	-0.0741042	-0.0741033	-0.0722909	-0.0709639	-0.0715783	-0.0704977	-0.0704681	-0.07447	-0.0748363	-0.0746477	Low CO2 range	0.01	-0.103322	-0.103321	-0.10149	-0.100228	-0.100818	-0.0996043	-0.0995755	-0.103591	-0.103774	-0.10359
0.012505	-0.0731579	-0.0731568	-0.0709433	-0.0692852	-0.0700528	-0.0688292	-0.0687922	-0.073667	-0.0742524	-0.0740167		0.012505	-0.102414	-0.102413	-0.100189	-0.0986116	-0.0993489	-0.0979912	-0.0979563	-0.102815	-0.103204	-0.102974
0.015638	-0.0719751	-0.0719737	-0.0692594	-0.0671879	-0.0681465	-0.0667441	-0.0666979	-0.072663	-0.0735223	-0.0732277		0.015638	-0.101279	-0.101278	-0.0985628	-0.0965927	-0.0975137	-0.0959754	-0.095931	-0.101845	-0.102491	-0.102203
0.019555	-0.0704969	-0.0704952	-0.0671553	-0.0645678	-0.0657651	-0.0641388	-0.0640811	-0.0714082	-0.0726096	-0.0722412		0.019555	-0.0998608	-0.0998591	-0.0965314	-0.0940705	-0.0952206	-0.0934573	-0.093402	-0.100632	-0.101599	-0.101239
0.024453	-0.0686496	-0.0686474	-0.0645267	-0.0612961	-0.0627905	-0.0608842	-0.0608121	-0.0698398	-0.0714685	-0.0710081		0.024453	-0.0980884	-0.0980862	-0.0939936	-0.0909206	-0.0923564	-0.0903108	-0.0902419	-0.0991164	-0.100484	-0.100035
0.030579	-0.0663415	-0.0663388	-0.0612439	-0.0572114	-0.0590763	-0.0568195	-0.0567297	-0.0678796	-0.070042	-0.0694665		0.030579	-0.0958736	-0.095871	-0.0908239	-0.0869881	-0.0887799	-0.086382	-0.0862953	-0.0972223	-0.0990903	-0.0985288
0.038239	-0.0634585	-0.063455	-0.0571453	-0.0521142	-0.05444	-0.0517449	-0.0516327	-0.0654306	-0.068259	-0.0675397		0.038239	-0.093107	-0.0931037	-0.0868665	-0.0820805	-0.0843152	-0.0814757	-0.0813682	-0.0948554	-0.097349	-0.0966463
0.047818	-0.059858	-0.0598536	-0.0520303	-0.045757	-0.0486556	-0.045412	-0.045272	-0.0623707	-0.0660304	-0.0651316		0.047818	-0.0896519	-0.0896477	-0.0819272	-0.0759591	-0.0787444	-0.0753535	-0.0752189	-0.0918986	-0.0951715	-0.0942933
0.059796	-0.0553632	-0.0553578	-0.0456497	-0.0378333	-0.0414425	-0.0375123	-0.0373379	-0.0585492	-0.0632454	-0.0621222		0.059796	-0.0853381	-0.085333	-0.0757655	-0.0683285	-0.0717972	-0.067716	-0.0675479	-0.0882054	-0.0924507	-0.0913534
0.074775	-0.0497543	-0.0497475	-0.0376956	-0.027965	-0.0324546	-0.0276648	-0.0274477	-0.0537777	-0.0597655	-0.0583626		0.074775	-0.0799548	-0.0799482	-0.0680838	-0.0588242	-0.0631396	-0.0581946	-0.0579853	-0.0835938	-0.0890515	-0.08768
0.093506	-0.0427591	-0.0427505	-0.0277877	-0.0156879	-0.0212649	-0.0153993	-0.0151293	-0.0478223	-0.0554184	-0.0536662		0.093506	-0.0732395	-0.0732314	-0.0585138	-0.0469977	-0.0523596	-0.0463348	-0.0460747	-0.0778377	-0.0848042	-0.0830922
0.116929	-0.0340399	-0.0340296	-0.0154573	-0.000432224	-0.00734972	-0.00013665	0.00019872	-0.0403926	-0.0499892	-0.0478017		0.116929	-0.0648685	-0.0648586	-0.0466027	-0.0322997	-0.0389514	-0.0315747	-0.0312521	-0.0706562	-0.0794998	-0.0773623
0.14622	-0.0231816	-0.0231687	-0.000131303	0.0184936	0.00993196	0.0188316	0.0192472	-0.0311297	-0.0432106	-0.0404806		0.14622	-0.0544417	-0.0544293	-0.0317951	-0.0140608	-0.0222961	-0.0132301	-0.0128298	-0.0617017	-0.072877	-0.0702095
0.182849	-0.00967282	-0.00965646	0.0188899	0.0419278	0.0313573	0.0423677	0.042882	-0.0195891	-0.0347509	-0.0313457		0.182849	-0.0414665	-0.0414509	-0.0134134	0.00852953	-0.00164152	0.00953476	0.0100311	-0.0505438	-0.0646119	-0.0612848
0.228653	0.00711266	0.00713259	0.0424533	0.0708733	0.0578638	0.071515	0.0721494	-0.00522453	-0.024198	-0.0199535		0.228653	-0.0253396	-0.0253203	0.0093639	0.0364433	0.0239201	0.0377332	0.0383449	-0.0366538	-0.0543012	-0.0501536
0.28593	0.027936	0.027961	0.0715771	0.106519	0.0905703	0.107521	0.108302	0.0126343	-0.0110426	-0.00575602		0.28593	-0.00532575	-0.00530164	0.0375248	0.0708351	0.0554736	0.0725751	0.0733275	-0.0193816	-0.0414471	-0.0362811
0.357556	0.053719	0.0537498	0.10747	0.150255	0.130796	0.151863	0.15282	0.0348057	0.00534454	0.0119225		0.357556	0.0194658	0.0194956	0.0722452	0.113056	0.0943019	0.115497	0.116418	0.0020667	-0.0254345	-0.0190074
0.447124	0.0855653	0.0856034	0.151549	0.203671	0.180069	0.206258	0.207423	0.0622819	0.0257371	0.0339113		0.447124	0.050105	0.0501414	0.114906	0.164661	0.141895	0.168167	0.169292	0.0286541	-0.00550726	0.00248071
0.559129	0.124784	0.124831	0.205447	0.268549	0.24013	0.272658	0.274067	0.0962553	0.0510831	0.0612249		0.559129	0.0878629	0.0879078	0.167104	0.227393	0.199953	0.2325	0.233861	0.0615414	0.019263	0.0291746
0.699191	0.172904	0.172962	0.271002	0.346808	0.312896	0.353218	0.354908	0.138146	0.082537	0.0950945		0.699191	0.13423	0.134285	0.230638	0.303151	0.270365	0.310599	0.312235	0.102112	0.0500048	0.0622781
0.874339	0.231684	0.231752	0.350215	0.44044	0.400406	0.450205	0.452213	0.189622	0.121495	0.137005		0.874339	0.190925	0.190993	0.307484	0.39391	0.355146	0.404712	0.406659	0.151992	0.088085	0.103247
1.09336	0.303085	0.30317	0.445176	0.551357	0.504709	0.565861	0.568219	0.252605	0.169628	0.188725		1.09336	0.259884	0.259967	0.399722	0.501599	0.456347	0.517071	0.519359	0.21307	0.135141	0.153813
1.36725	0.389247	0.389349	0.557943	0.681213	0.6277	0.702164	0.704891	0.329266	0.228914	0.252333	High CO2 range	1.36725	0.343225	0.343323	0.509409	0.627927	0.575901	0.649691	0.652343	0.287476	0.193115	0.216018
1.70975	0.492386	0.492508	0.690337	0.831158	0.770897	0.860507	0.863602	0.421966	0.301655	0.330231		1.70975	0.443169	0.443287	0.638417	0.774142	0.715401	0.804061	0.807082	0.377551	0.264266	0.292221
2.13804	0.614664	0.614807	0.843711	1.00157	0.935156	1.04131	1.04475	0.533177	0.390467	0.425114		2.13804	0.561921	0.56206	0.788187	0.940776	0.875838	0.980773	0.984143	0.485756	0.351164	0.385077
2.67362	0.75799	0.758155	1.01865	1.19178	1.12039	1.24364	1.24738	0.665307	0.498224	0.539901		2.67362	0.701471	0.701634	0.959446	1.12737	1.05732	1.17914	1.18281	0.614533	0.456657	0.497474
3.34337	0.923758	0.92395	1.21467	1.39991	1.3253	1.46494	1.46889	0.820462	0.627948	0.677578		3.34337	0.86336	0.863546	1.15193	1.3323	1.25879	1.39692	1.40081	0.766063	0.58374	0.632383
4.18088	1.11255	1.11276	1.43004	1.62285	1.54726	1.70098	1.70503	1.00012	0.782576	0.840931		4.18088	1.04837	1.04858	1.36414	1.5527	1.47789	1.63023	1.63424	0.941961	0.735354	0.792613
5.2282	1.32382	1.32406	1.66163	1.8564	1.78237	1.94622	1.95024	1.20474	0.964601	1.03213		5.2282	1.25622	1.25646	1.59323	1.78462	1.71101	1.87381	1.87783	1.1429	0.914051	0.980414
6.53787	1.55565	1.55591	1.9051	2.09569	2.02575	2.19444	2.1983	1.43335	1.17556	1.25219		6.53787	1.4853	1.48555	1.8351	2.02335	1.95346	2.12165	2.12552	1.36817	1.12149	1.19695
8.17561	1.80465	1.80492	2.1552	2.33564	2.27201	2.43955	2.44316	1.68322	1.41537	1.50026		8.17561	1.73248	1.73276	2.08472	2.2639	2.20001	2.36771	2.37134	1.6154	1.35783	1.44164
10.2236	2.06596	2.06624	2.40632	2.57154	2.51586	2.67633	2.6796	1.94975	1.68167	1.77304		10.2236	1.99321	1.99349	2.33658	2.50153	2.44533	2.6067	2.61	1.88033	1.62104	1.71154
12.7846	2.33364	2.33393	2.65303	2.79937	2.75251	2.90093	2.90381	2.22663	1.96929	2.06436		12.7846	2.26169	2.26198	2.58526	2.73214	2.68464	2.83454	2.83745	2.15693	1.90635	2.00093
15.9872	2.60113	2.60143	2.89063	3.01608	2.97821	3.11092	3.11337	2.5064	2.27021	2.36549		15.9872	2.53141	2.5317	2.82594	2.95253	2.91392	3.04858	3.05108	2.43792	2.20624	2.30151
19.992	2.86192	2.86219	3.11536	3.2196	3.19014	3.30511	3.30713	2.78125	2.57429	2.66602		19.992	2.79573	2.79599	3.05465	3.16038	3.13023	3.24738	3.24945	2.71548	2.51088	2.6031
25	3.11007	3.11034	3.3245	3.40863	3.38657	3.48321	3.48484	3.04393	2.87069	2.95544		25	3.04852	3.04879	3.2685	3.35418	3.33155	3.43042	3.4321	2.98223	2.80957	2.89531

### Sheet: Net rates Ancestral F1B
Net Rubisco carboxylation turnover rates rates at 20% O2												Net Rubisco carboxylation turnover rates rates at 30% O2
External [HCO3-]	Free Rubisco -CA	Free Rubisco +CA	Condensate +ext CA	Condensate +int/ext CA	Condensate +int CA	Carboxysome +int CA	Carboxysome +int/ext CA	Condensate -int/ext CA	Carboxysome -int/ext CA	Carboxysome +ext CA		External [HCO3-]	Free Rubisco -CA	Free Rubisco +CA	Condensate +ext CA	Condensate +int/ext CA	Condensate +int CA	Carboxysome +int CA	Carboxysome +int/ext CA	Condensate -int/ext CA	Carboxysome -int/ext CA	Carboxysome +ext CA
0.01	-0.0663025	-0.0663019	-0.0648356	-0.0639132	-0.064375	-0.06359	-0.0635675	-0.0665028	-0.0667393	-0.0665832	Low CO2 range	0.01	-0.086081	-0.0860805	-0.084712	-0.083907	-0.0843207	-0.083558	-0.0835377	-0.0862141	-0.086351	-0.0862064
0.012505	-0.0655945	-0.0655937	-0.063794	-0.0626414	-0.0632185	-0.0623187	-0.0622905	-0.065878	-0.0662555	-0.0660603		0.012505	-0.0854482	-0.0854474	-0.0837706	-0.0827646	-0.0832814	-0.0824113	-0.0823859	-0.0856483	-0.0859028	-0.0857219
0.015638	-0.0647094	-0.0647084	-0.0624923	-0.061052	-0.0617732	-0.0607298	-0.0606946	-0.065097	-0.0656506	-0.0654065		0.015638	-0.0846569	-0.084656	-0.0825939	-0.0813368	-0.0819827	-0.0809781	-0.0809464	-0.0849407	-0.0853424	-0.0851162
0.019555	-0.0636032	-0.0636019	-0.0608658	-0.0590664	-0.0599671	-0.0587444	-0.0587003	-0.0641205	-0.0648943	-0.0645891		0.019555	-0.0836679	-0.0836668	-0.0811234	-0.0795529	-0.0803596	-0.0791871	-0.0791475	-0.0840563	-0.0846416	-0.0843589
0.024453	-0.0622204	-0.0622188	-0.0588333	-0.0565861	-0.0577107	-0.0562638	-0.0562088	-0.0629	-0.0639486	-0.0635673		0.024453	-0.0824317	-0.0824302	-0.0792862	-0.0773244	-0.0783319	-0.0769493	-0.0768998	-0.0829507	-0.0837655	-0.0834122
0.030579	-0.0604925	-0.0604905	-0.0562946	-0.0534888	-0.0548926	-0.0531652	-0.0530965	-0.0613745	-0.0627666	-0.0622898		0.030579	-0.0808867	-0.0808849	-0.0769909	-0.0745414	-0.075799	-0.0741539	-0.0740921	-0.0815689	-0.0826703	-0.0822286
0.038239	-0.0583335	-0.058331	-0.0531242	-0.0496224	-0.0513738	-0.0492959	-0.0492101	-0.059468	-0.0612891	-0.0606931		0.038239	-0.0789562	-0.0789539	-0.0741243	-0.0710667	-0.072636	-0.0706627	-0.0705857	-0.0798418	-0.0813012	-0.0807491
0.047818	-0.0556364	-0.0556332	-0.0491664	-0.0447978	-0.0469817	-0.0444655	-0.0443586	-0.057086	-0.0594422	-0.0586975		0.047818	-0.0765442	-0.0765414	-0.0705452	-0.0667305	-0.0686875	-0.0663043	-0.066208	-0.0776838	-0.07959	-0.0789001
0.059796	-0.0522681	-0.0522642	-0.0442275	-0.0387812	-0.0415022	-0.0384384	-0.0383051	-0.0541103	-0.0571341	-0.0562037		0.059796	-0.0735316	-0.073528	-0.0660783	-0.0613216	-0.0637606	-0.0608653	-0.0607452	-0.0749876	-0.0774514	-0.0765892
0.074775	-0.0480628	-0.0480579	-0.0380676	-0.0312829	-0.0346703	-0.030922	-0.0307559	-0.0503937	-0.0542501	-0.0530876		0.074775	-0.0697696	-0.0697652	-0.0605062	-0.054579	-0.0576161	-0.054081	-0.0539313	-0.0716199	-0.074779	-0.0737018
0.093506	-0.0428145	-0.0428086	-0.03039	-0.0219458	-0.0261581	-0.0215545	-0.0213477	-0.0457535	-0.050647	-0.049195		0.093506	-0.0650737	-0.0650681	-0.0535595	-0.0461803	-0.0499585	-0.0456245	-0.0454385	-0.0674146	-0.0714401	-0.0700947
0.116929	-0.0362684	-0.0362604	-0.0208284	-0.0103314	-0.0155623	-0.00989028	-0.00963331	-0.0399623	-0.0461465	-0.0443337		0.116929	-0.0592146	-0.0592076	-0.0449058	-0.035729	-0.0404229	-0.0350922	-0.0348606	-0.0621654	-0.0672695	-0.0655897
0.14622	-0.0281077	-0.028098	-0.00893299	0.00409676	-0.0023872	0.0046186	0.00493764	-0.0327381	-0.040527	-0.0382646		0.14622	-0.0519083	-0.0518996	-0.0341359	-0.0227393	-0.028561	-0.0219873	-0.0216997	-0.0556157	-0.0620615	-0.0599647
0.182849	-0.0179428	-0.0179306	0.0058475	0.021992	0.0139713	0.0226412	0.0230366	-0.0237319	-0.0335131	-0.0306903		0.182849	-0.0428034	-0.0427927	-0.0207478	-0.0066186	-0.0138248	-0.00570216	-0.00534568	-0.0474484	-0.0555605	-0.0529445
0.228653	-0.0052934	-0.00527836	0.0241839	0.044142	0.0342472	0.0449916	0.0454803	-0.0125124	-0.0247619	-0.021243		0.228653	-0.0314672	-0.0314539	-0.00412982	0.0133504	0.00445271	0.0145032	0.014944	-0.0372709	-0.0474489	-0.0441869
0.28593	0.0104283	0.0104473	0.0468872	0.0714904	0.059324	0.0726505	0.0732528	0.00145042	-0.0138505	-0.00946648		0.28593	-0.0173685	-0.0173515	0.0164601	0.0380289	0.0270768	0.0395229	0.0400672	-0.0245992	-0.0373333	-0.033269
0.357556	0.0299398	0.0299631	0.0749292	0.105153	0.0902554	0.106789	0.107529	0.0188071	-0.00025487	0.00520178		0.357556	0.000143239	0.000164367	0.0419143	0.0684412	0.0550125	0.0704288	0.071098	-0.00883964	-0.0247273	-0.0196677
0.447124	0.0541092	0.0541383	0.109462	0.146432	0.128281	0.148787	0.149692	0.0403509	0.0166695	0.023453		0.447124	0.0218578	0.0218838	0.0732938	0.105787	0.0894003	0.108489	0.109308	0.0107343	-0.00903142	-0.00274007
0.559129	0.0839799	0.0840155	0.151833	0.196814	0.174838	0.200244	0.201345	0.0670422	0.0377142	0.0461346		0.559129	0.0487283	0.0487601	0.111846	0.151451	0.131571	0.155178	0.156176	0.0350044	0.0104904	0.0183021
0.699191	0.120791	0.120835	0.203585	0.257957	0.231552	0.262968	0.264297	0.100036	0.0638443	0.0742776		0.699191	0.0818939	0.0819335	0.159012	0.206991	0.183046	0.212183	0.213393	0.065035	0.0347376	0.0444206
0.874339	0.165997	0.166051	0.266446	0.33165	0.30022	0.338939	0.340532	0.140704	0.0962314	0.109129		0.874339	0.122701	0.12275	0.21642	0.274113	0.245524	0.281372	0.282826	0.102096	0.0648036	0.0767787
1.09336	0.221275	0.221341	0.342293	0.419735	0.382744	0.430236	0.432125	0.190656	0.136284	0.15218		1.09336	0.172717	0.172775	0.285858	0.354605	0.320835	0.364738	0.366468	0.147688	0.102004	0.116774
1.36725	0.28851	0.28859	0.43307	0.523983	0.481036	0.538889	0.5411	0.251744	0.185677	0.205199	High CO2 range	1.36725	0.233729	0.233799	0.369221	0.450247	0.410865	0.46429	0.466324	0.203551	0.147912	0.166064
1.70975	0.369771	0.369865	0.540671	0.645924	0.596865	0.666675	0.669225	0.326053	0.246372	0.270239		1.70975	0.307722	0.30781	0.468398	0.562656	0.517431	0.581876	0.584234	0.271663	0.204375	0.226587
2.13804	0.467223	0.467337	0.666769	0.786635	0.731658	0.814849	0.817737	0.415854	0.320633	0.349641		2.13804	0.396835	0.396942	0.585142	0.693105	0.642107	0.718952	0.721639	0.354213	0.273528	0.300564
2.67362	0.583021	0.583156	0.812585	0.946508	0.886251	0.983795	0.986998	0.523509	0.410982	0.44599		2.67362	0.503258	0.503382	0.720866	0.842304	0.786002	0.87628	0.879286	0.453528	0.357788	0.390469
3.34337	0.719109	0.719267	0.978651	1.12502	1.06065	1.17274	1.1762	0.65132	0.520149	0.562024		3.34337	0.629075	0.629221	0.876409	1.01018	0.949527	1.05364	1.05692	0.571948	0.459781	0.498956
4.18088	0.876991	0.877172	1.16455	1.3206	1.25378	1.37951	1.38316	0.801299	0.650913	0.700443		4.18088	0.776062	0.776232	1.05181	1.1957	1.13216	1.24956	1.25306	0.71164	0.582246	0.628712
5.2282	1.05744	1.05764	1.36877	1.53061	1.46344	1.60057	1.60431	0.974863	0.805866	0.863645		5.2282	0.945416	0.945608	1.24611	1.39686	1.33231	1.46129	1.46491	0.874319	0.727812	0.782216
6.53787	1.26018	1.26041	1.58859	1.75154	1.6863	1.83128	1.83499	1.17247	0.98704	1.0533		6.53787	1.13744	1.13766	1.45724	1.61068	1.5473	1.6849	1.68853	1.06092	0.89869	0.961378
8.17561	1.48365	1.4839	1.82028	1.97925	1.91819	2.06643	2.06999	1.39324	1.19542	1.26986		8.17561	1.35128	1.35152	1.68207	1.83353	1.77352	1.91569	1.91923	1.27121	1.09625	1.16709
10.2236	1.72481	1.72507	2.05933	2.20942	2.15444	2.30085	2.30416	1.63466	1.4304	1.51196		10.2236	1.58466	1.58491	1.91662	2.0614	2.00673	2.14878	2.15211	1.50349	1.32047	1.39869
12.7846	1.97921	1.97948	2.30086	2.43795	2.3904	2.53004	2.53303	1.8925	1.68918	1.776		12.7846	1.83382	1.8341	2.15638	2.29029	2.24243	2.3796	2.38265	1.75434	1.56943	1.65346
15.9872	2.24121	2.24149	2.5401	2.66123	2.62172	2.75046	2.75308	2.16089	1.96654	2.05594		15.9872	2.09369	2.09398	2.39668	2.51654	2.47633	2.60435	2.60705	2.01867	1.83891	1.92641
19.992	2.50444	2.50473	2.77268	2.87635	2.84483	2.95962	2.96185	2.43286	2.25488	2.34366		19.992	2.3582	2.35847	2.6331	2.73697	2.70454	2.82013	2.82244	2.29002	2.12236	2.21036
25	2.76244	2.76271	2.99497	3.08097	3.05682	3.15599	3.15781	2.70105	2.54509	2.62992		25	2.62079	2.62106	2.8617	2.94893	2.9238	3.02491	3.02682	2.56118	2.41141	2.49664

### Sheet: Net rates Synechococcus
Net Rubisco carboxylation turnover rates rates at 20% O2												Net Rubisco carboxylation turnover rates rates at 30% O2
External [HCO3-]	Free Rubisco -CA	Free Rubisco +CA	Condensate +ext CA	Condensate +int/ext CA	Condensate +int CA	Carboxysome +int CA	Carboxysome +int/ext CA	Condensate -int/ext CA	Carboxysome -int/ext CA	Carboxysome +ext CA		External [HCO3-]	Free Rubisco -CA	Free Rubisco +CA	Condensate +ext CA	Condensate +int/ext CA	Condensate +int CA	Carboxysome +int CA	Carboxysome +int/ext CA	Condensate -int/ext CA	Carboxysome -int/ext CA	Carboxysome +ext CA
0.01	-0.174037	-0.174036	-0.171193	-0.16878	-0.16974	-0.166688	-0.166644	-0.17447	-0.173965	-0.173721	Low CO2 range	-0.223738	-0.223738	-0.223737	-0.220961	-0.218883	-0.21974	-0.216698	-0.216657	-0.223917	-0.223169	-0.22294
0.012505	-0.172546	-0.172544	-0.169209	-0.166192	-0.167393	-0.164113	-0.164056	-0.173306	-0.17321	-0.172905		-0.222417	-0.222417	-0.222415	-0.219161	-0.216565	-0.217634	-0.214367	-0.214316	-0.222858	-0.222459	-0.222172
0.015638	-0.170682	-0.17068	-0.16673	-0.162958	-0.164458	-0.160892	-0.160821	-0.17185	-0.172267	-0.171886		-0.220764	-0.220764	-0.220762	-0.216912	-0.213666	-0.215003	-0.211454	-0.21139	-0.221532	-0.221571	-0.221212
0.019555	-0.168351	-0.168349	-0.163629	-0.158916	-0.160791	-0.156865	-0.156777	-0.170031	-0.171088	-0.170612		-0.218697	-0.218697	-0.218694	-0.2141	-0.210045	-0.211714	-0.207811	-0.207731	-0.219876	-0.220461	-0.220012
0.024453	-0.165439	-0.165436	-0.159755	-0.153865	-0.156206	-0.15183	-0.15172	-0.167755	-0.169613	-0.169018		-0.216114	-0.216114	-0.216111	-0.210587	-0.205518	-0.207603	-0.203256	-0.203157	-0.217805	-0.219072	-0.218511
0.030579	-0.161797	-0.161793	-0.154914	-0.147554	-0.150479	-0.145536	-0.145398	-0.164911	-0.16777	-0.167026		-0.212885	-0.212885	-0.212881	-0.206196	-0.199862	-0.202467	-0.197563	-0.19744	-0.215216	-0.217336	-0.216635
0.038239	-0.157247	-0.157242	-0.148865	-0.139671	-0.143321	-0.137668	-0.137497	-0.161356	-0.165465	-0.164534		-0.208848	-0.208848	-0.208843	-0.200708	-0.192796	-0.196048	-0.190446	-0.190292	-0.211979	-0.215165	-0.214289
0.047818	-0.15156	-0.151554	-0.141308	-0.129827	-0.134382	-0.127834	-0.127619	-0.156912	-0.162583	-0.161419		-0.203804	-0.203804	-0.203798	-0.193854	-0.183972	-0.18803	-0.181551	-0.181359	-0.207933	-0.212452	-0.211356
0.059796	-0.144455	-0.144447	-0.131871	-0.117538	-0.123219	-0.115543	-0.115276	-0.151356	-0.158979	-0.157525		-0.197502	-0.197502	-0.197495	-0.185293	-0.172956	-0.178018	-0.170435	-0.170195	-0.202876	-0.209059	-0.207689
0.074775	-0.135581	-0.135571	-0.12009	-0.102203	-0.109285	-0.100185	-0.0998518	-0.144415	-0.154475	-0.152657		-0.18963	-0.18963	-0.18962	-0.174604	-0.159206	-0.165517	-0.156545	-0.156245	-0.196556	-0.204817	-0.203105
0.093506	-0.124499	-0.124486	-0.105387	-0.0830777	-0.0918979	-0.0809975	-0.0805816	-0.135742	-0.148844	-0.146572		-0.179796	-0.179796	-0.179784	-0.161263	-0.142057	-0.149918	-0.139194	-0.13882	-0.18866	-0.199515	-0.197375
0.116929	-0.110666	-0.110649	-0.0870483	-0.0592418	-0.0702151	-0.0570317	-0.0565126	-0.124909	-0.141806	-0.138966		-0.167517	-0.167517	-0.167503	-0.144622	-0.120678	-0.130461	-0.117523	-0.117058	-0.178796	-0.192887	-0.190214
0.14622	-0.0934038	-0.0933835	-0.06419	-0.0295569	-0.0431926	-0.027107	-0.026461	-0.111379	-0.133009	-0.129461		-0.152195	-0.152195	-0.152175	-0.123875	-0.0940503	-0.106208	-0.0904685	-0.0898881	-0.166475	-0.184605	-0.181263
0.182849	-0.0718764	-0.0718509	-0.0357188	0.00737132	-0.00954498	0.0102441	0.0110476	-0.0944874	-0.122017	-0.117585		-0.133077	-0.133077	-0.133055	-0.09803	-0.0609139	-0.0760034	-0.0567061	-0.0559832	-0.151092	-0.174254	-0.170081
0.228653	-0.045047	-0.0450153	-0.000293401	0.0532513	0.0323059	0.0568382	0.0578352	-0.0734098	-0.108284	-0.102749		-0.109243	-0.109243	-0.109216	-0.0658637	-0.0197305	-0.0384229	-0.0145951	-0.0136975	-0.131892	-0.161322	-0.15611
0.28593	-0.0116398	-0.011599	0.0437321	0.11016	0.0842914	0.114921	0.116159	-0.0471209	-0.0911287	-0.0842189		-0.0795509	-0.0795509	-0.0795159	-0.0258781	0.0313765	0.00827659	0.0378906	0.039004	-0.107941	-0.145167	-0.138662
0.357556	0.0299167	0.0299671	0.0983599	0.180614	0.148759	0.187261	0.188794	-0.0143523	-0.0697051	-0.0610833		-0.0425929	-0.0425929	-0.0425492	0.0237562	0.0946811	0.0662147	0.103245	0.104624	-0.0780818	-0.124995	-0.116876
0.447124	0.0815436	0.0816033	0.166013	0.26761	0.228537	0.277248	0.279141	0.0264577	-0.0429618	-0.0322086		0.00335418	0.00335418	0.00340957	0.0852559	0.172908	0.137958	0.184522	0.186224	-0.0408826	-0.0998113	-0.089686
0.559129	0.145574	0.145648	0.249606	0.374706	0.327004	0.389003	0.391329	0.0772333	-0.00959148	0.00381169		0.0603968	0.0603968	0.0604648	0.161287	0.269297	0.226578	0.285438	0.287535	0.00541492	-0.0683867	-0.0557668
0.699191	0.224829	0.224924	0.352584	0.506045	0.448145	0.527488	0.530335	0.140324	0.0320244	0.0487166		0.131083	0.131083	0.131168	0.255024	0.387638	0.335712	0.410471	0.41304	0.0629691	-0.0291979	-0.0134788
0.874339	0.322691	0.322807	0.478996	0.66635	0.596584	0.698578	0.702045	0.218597	0.0838923	0.104657		0.218491	0.218491	0.218596	0.370197	0.532284	0.469603	0.564936	0.568065	0.13441	0.0196457	0.0391988
1.09336	0.443156	0.443298	0.633485	0.860874	0.777559	0.909091	0.913279	0.31551	0.148475	0.174275		0.326274	0.326274	0.326403	0.511115	0.708131	0.633104	0.755026	0.758813	0.222929	0.080465	0.104759
1.36725	0.59088	0.591057	0.821272	1.09525	0.996839	1.16666	1.17167	0.435209	0.228805	0.260806	High CO2 range	0.458742	0.458742	0.4589	0.682662	0.920495	0.831615	0.98774	0.992284	0.332352	0.156118	0.186252
1.70975	0.771204	0.771419	1.04804	1.37521	1.26051	1.47941	1.48534	0.582594	0.328586	0.368197		0.620874	0.620874	0.621067	0.890201	1.1749	1.07094	1.27065	1.27604	0.467236	0.250094	0.287396
2.13804	0.990081	0.99034	1.31973	1.70617	1.57463	1.85527	1.86215	0.76338	0.452308	0.501212		0.818311	0.818311	0.818546	1.13943	1.47674	1.35699	1.61139	1.6177	0.632914	0.366627	0.412686
2.67362	1.25394	1.25425	1.64216	2.0926	1.94465	2.30078	2.30865	0.984073	0.605382	0.665558		1.05727	1.05727	1.05755	1.43607	1.83079	1.69536	2.01674	2.02398	0.83552	0.510825	0.567506
3.34337	1.56942	1.56979	2.02057	2.53736	2.3747	2.81951	2.82828	1.2519	0.79424	0.867974		1.34433	1.34433	1.34467	1.78546	2.24056	2.09069	2.49133	2.49946	1.08193	0.68876	0.758229
4.18088	1.94292	1.94335	2.45892	3.04082	2.86673	3.41015	3.41962	1.57456	1.02641	1.11628		1.68611	1.68611	1.68651	2.19202	2.7076	2.54592	3.03597	3.04487	1.3796	0.907563	0.992261
5.2282	2.37998	2.38048	2.95917	3.60035	3.4196	4.06487	4.07481	1.9598	1.31052	1.41932		2.08875	2.08875	2.08922	2.65852	3.23091	3.06148	3.64612	3.65557	1.73623	1.17542	1.27801
6.53787	2.88453	2.88511	3.52058	4.20989	4.02854	4.76912	4.77918	2.4147	1.65616	1.78673		2.55718	2.55718	2.55772	3.18551	3.80639	3.63461	4.31118	4.32088	2.15915	1.50148	1.62469
8.17561	3.45786	3.45852	4.13914	4.86024	4.68494	5.50315	5.51295	2.94473	2.07346	2.22845		3.09429	3.09429	3.0949	3.77072	4.42706	4.25904	5.01507	5.02469	2.65454	1.89549	2.04191
10.2236	4.0979	4.09862	4.80736	5.5398	5.37697	6.24521	6.25444	3.55241	2.57236	2.75373		3.69995	3.69995	3.70065	4.40866	5.08329	4.92524	5.73862	5.7478	3.22624	2.36718	2.53883
12.7846	4.79832	4.7991	5.51458	6.23583	6.09069	6.97532	6.98371	4.23601	3.16128	3.36976		4.37026	4.37026	4.37101	5.09085	5.76396	5.62121	6.4627	6.47118	3.87449	2.92515	3.12296
15.9872	5.54833	5.54916	6.24774	6.93558	6.81156	7.67809	7.68549	4.98819	3.84521	4.07943		5.0969	5.0969	5.0977	5.80614	6.45726	6.33365	7.17111	7.1787	4.5946	3.5751	3.79819
19.992	6.33299	6.33386	6.99231	7.62752	7.52597	8.34366	8.35	5.79537	4.62306	4.87875		5.86706	5.86706	5.8679	6.54158	7.15186	7.0493	7.85221	7.85879	5.37594	4.31764	4.56258
25	7.13418	7.13505	7.73358	8.30178	8.222	8.96722	8.9725	6.63802	5.4848	5.75434		6.66419	6.66419	6.66504	7.28319	7.83748	7.75588	8.49895	8.50448	6.20189	5.14561	5.40582

### Sheet: Net rates Cyanobium
Net Rubisco carboxylation turnover rates rates at 20% O2												Net Rubisco carboxylation turnover rates rates at 30% O2
External [HCO3-]	Free Rubisco -CA	Free Rubisco +CA	Condensate +ext CA	Condensate +int/ext CA	Condensate +int CA	Carboxysome +int CA	Carboxysome +int/ext CA	Condensate -int/ext CA	Carboxysome -int/ext CA	Carboxysome +ext CA		External [HCO3-]	Free Rubisco -CA	Free Rubisco +CA	Condensate +ext CA	Condensate +int/ext CA	Condensate +int CA	Carboxysome +int CA	Carboxysome +int/ext CA	Condensate -int/ext CA	Carboxysome -int/ext CA	Carboxysome +ext CA
0.01	-0.101573	-0.101572	-0.0994027	-0.0976263	-0.0983922	-0.097	-0.0963166	-0.102072	-0.102803	-0.10008	Low CO2 range	0.01	-0.139057	-0.139058	-0.136861	-0.135211	-0.135934	-0.134036	-0.133705	-0.139393	-0.139827	-0.1372
0.012505	-0.100389	-0.100387	-0.0977679	-0.0955474	-0.0965047	-0.095	-0.0941346	-0.101104	-0.102245	-0.0988394		0.012505	-0.137941	-0.137942	-0.135306	-0.133244	-0.134148	-0.132043	-0.131628	-0.138472	-0.139284	-0.135998
0.015638	-0.098908	-0.0989062	-0.0957244	-0.0929493	-0.0941453	-0.092	-0.0914057	-0.0998948	-0.101547	-0.097289		0.015638	-0.136548	-0.136549	-0.133364	-0.130786	-0.131914	-0.129552	-0.129032	-0.137321	-0.138605	-0.134497
0.019555	-0.0970571	-0.0970549	-0.0931704	-0.0897025	-0.0911968	-0.089	-0.0879948	-0.0983827	-0.100675	-0.0953511		0.019555	-0.134805	-0.134807	-0.130935	-0.127714	-0.129123	-0.126436	-0.125786	-0.13588	-0.137755	-0.132619
0.024453	-0.0947435	-0.0947408	-0.0899787	-0.0856462	-0.0875122	-0.085	-0.0837303	-0.0964923	-0.0995846	-0.092928		0.024453	-0.132626	-0.132629	-0.1279	-0.123876	-0.125636	-0.122544	-0.121729	-0.13408	-0.136693	-0.130272
0.030579	-0.0918521	-0.0918487	-0.0859908	-0.0805789	-0.082909	-0.079	-0.0783986	-0.0941292	-0.0982204	-0.0898988		0.030579	-0.129903	-0.129907	-0.124108	-0.119081	-0.121279	-0.117678	-0.116656	-0.131829	-0.135364	-0.127337
0.038239	-0.0882389	-0.0882346	-0.0810092	-0.0742515	-0.0771593	-0.073	-0.0717355	-0.0911756	-0.0965147	-0.0861121		0.038239	-0.126501	-0.126505	-0.11937	-0.113094	-0.115837	-0.111597	-0.110316	-0.129017	-0.133704	-0.123669
0.047818	-0.0837245	-0.083719	-0.0747876	-0.0663522	-0.0699797	-0.065	-0.0634053	-0.0874843	-0.0943832	-0.0813801		0.047818	-0.12225	-0.122255	-0.113453	-0.105618	-0.109041	-0.103999	-0.10239	-0.125501	-0.131628	-0.119085
0.059796	-0.0780851	-0.0780783	-0.0670204	-0.0564951	-0.0610176	-0.055	-0.0529962	-0.0828715	-0.0917173	-0.075465		0.059796	-0.11694	-0.116946	-0.106066	-0.0962903	-0.100557	-0.0945076	-0.0924864	-0.121108	-0.129033	-0.113356
0.074775	-0.0710429	-0.0710344	-0.057327	-0.0442017	-0.0498358	-0.043	-0.0399899	-0.0771085	-0.0883854	-0.0680752		0.074775	-0.110306	-0.110314	-0.0968475	-0.0846548	-0.0899709	-0.0826532	-0.0801119	-0.115619	-0.125788	-0.106196
0.093506	-0.0622512	-0.0622406	-0.0452363	-0.0288799	-0.0358919	-0.027	-0.0237426	-0.0699099	-0.0842191	-0.0588438		0.093506	-0.102025	-0.102035	-0.0853462	-0.0701516	-0.0767683	-0.0678539	-0.0646522	-0.108762	-0.121732	-0.0972529
0.116929	-0.0512803	-0.0512671	-0.030165	-0.00979947	-0.0185163	-0.008	-0.00345073	-0.0609207	-0.0790124	-0.0473132		0.116929	-0.0916907	-0.0917029	-0.0710091	-0.0520879	-0.0603146	-0.0493846	-0.0453455	-0.1002	-0.116663	-0.0860827
0.14622	-0.0375973	-0.0375809	-0.0113926	0.0139373	0.00311688	0.016	0.0218831	-0.0496997	-0.0725055	-0.032916		0.14622	-0.0787985	-0.0788135	-0.0531501	-0.0296116	-0.0398272	-0.026347	-0.0212416	-0.0895108	-0.110327	-0.072136
0.182849	-0.0205426	-0.0205223	0.0119663	0.0434282	0.0300212	0.047	0.053495	-0.0356983	-0.0643743	-0.0149482		0.182849	-0.0627266	-0.0627457	-0.0309227	-0.00168043	-0.0143413	0.00236879	0.00883709	-0.0761715	-0.10241	-0.054729
0.228653	0.00069662	0.000722164	0.0409973	0.0800095	0.0634359	0.084	0.0929192	-0.0182382	-0.0542162	0.00746658		0.228653	-0.042706	-0.0427297	-0.00329354	0.032976	0.0173193	0.0381314	0.0463495	-0.0595354	-0.0925195	-0.0330139
0.28593	0.0271211	0.0271528	0.0770219	0.125296	0.104866	0.131	0.142045	0.00352106	-0.0415281	0.0354104		0.28593	-0.0177893	-0.0178199	0.0309998	0.0758926	0.0565859	0.0826222	0.0930959	-0.0388004	-0.0801644	-0.00594156
0.357556	0.0599548	0.0599939	0.121642	0.181221	0.156126	0.189	0.203197	0.0306141	-0.0256839	0.0702219		0.357556	0.0131821	0.0131455	0.0734867	0.128915	0.105185	0.137898	0.151287	-0.0129784	-0.0647376	0.0277851
0.447124	0.100688	0.100737	0.176777	0.250072	0.21938	0.261	0.279207	0.0643123	-0.0059068	0.113547		0.447124	0.0516241	0.0515787	0.126006	0.194229	0.165191	0.206444	0.223627	0.0191453	-0.0454811	0.0697613
0.559129	0.151125	0.151185	0.244709	0.334516	0.297183	0.35	0.373502	0.10617	0.0187687	0.167399		0.559129	0.0992528	0.0991955	0.190748	0.27439	0.239039	0.291253	0.313386	0.0590604	-0.0214557	0.12194
0.699191	0.213423	0.213498	0.328109	0.437605	0.392497	0.46	0.49017	0.158075	0.0495374	0.234236		0.699191	0.158126	0.158056	0.270274	0.372331	0.329572	0.395864	0.424475	0.108573	0.00850191	0.186706
0.874339	0.290147	0.290239	0.430051	0.562734	0.508677	0.595	0.633995	0.22231	0.087877	0.317028		0.874339	0.230701	0.230614	0.367552	0.49134	0.440034	0.524394	0.56149	0.16987	0.0458306	0.266939
1.09336	0.38429	0.384404	0.553985	0.713562	0.649432	0.76	0.810424	0.30159	0.135606	0.419333		1.09336	0.319851	0.319744	0.485923	0.634984	0.574019	0.681496	0.729682	0.245567	0.0923014	0.366093
1.36725	0.499293	0.499428	0.703678	0.893841	0.818687	0.96	1.02537	0.399131	0.194954	0.545355	High CO2 range	1.36725	0.428903	0.428774	0.629057	0.806954	0.735371	0.872225	0.934828	0.338763	0.150084	0.488256
1.70975	0.639003	0.639167	0.883054	1.10715	1.02037	1.2	1.28485	0.518657	0.268645	0.699987		1.70975	0.561611	0.561456	0.800813	1.01085	0.92799	1.10174	1.18287	0.453057	0.221833	0.638187
2.13804	0.807603	0.807804	1.09597	1.35653	1.25809	1.485	1.5942	0.664396	0.359971	0.888767		2.13804	0.722092	0.721902	1.00503	1.24981	1.15554	1.37475	1.47931	0.592566	0.310751	0.821293
2.67362	1.00945	1.00968	1.34588	1.64402	1.53466	1.819	1.95711	0.841012	0.472891	1.11777		2.67362	0.914687	0.914459	1.24524	1.52612	1.42103	1.69476	1.82821	0.761854	0.420694	1.04352
3.34337	1.24877	1.24905	1.63537	1.97016	1.85161	2.201	2.37406	1.05344	0.612085	1.3933		3.34337	1.14372	1.14345	1.52422	1.8407	1.72632	2.06297	2.23091	0.965797	0.556227	1.31107
4.18088	1.52933	1.52966	1.96569	2.33355	2.20859	2.629	2.84124	1.30659	0.783002	1.72135		4.18088	1.41314	1.41282	1.84352	2.19271	2.07156	2.4772	2.68471	1.20932	0.72266	1.62995
5.2282	1.85387	1.85425	2.33621	2.7306	2.60295	3.095	3.3495	1.60489	0.991829	2.10677		5.2282	1.72606	1.7257	2.20302	2.57919	2.45477	2.93106	3.18193	1.497	0.926034	2.00511
6.53787	2.22356	2.22398	2.7441	3.15554	3.02963	3.587	3.88503	1.95165	1.24533	2.55198		6.53787	2.08417	2.08376	2.60049	2.99508	2.87163	3.41399	3.71008	1.83245	1.17297	2.43935
8.17561	2.63734	2.63782	3.18413	3.60088	3.48122	4.091	4.43109	2.34831	1.55047	3.05545		8.17561	2.48712	2.48666	3.03142	3.43357	3.3155	3.9123	4.25331	2.21759	1.47034	2.93178
10.2236	3.09152	3.09202	3.64898	4.05812	3.94885	4.592	4.97064	2.79348	1.91378	3.61014		10.2236	2.93196	2.93147	3.48918	3.88667	3.77811	4.41131	4.79484	2.65177	1.82461	3.47641
12.7846	3.57942	3.57996	4.12964	4.51865	4.42282	5.075	5.48893	3.28238	2.34014	4.20257		12.7846	3.41292	3.41239	3.96543	4.34606	4.25019	4.89754	5.31947	3.13105	2.24085	4.06101
15.9872	4.0916	4.09215	4.61644	4.97445	4.89386	5.532	5.97502	3.80621	2.83132	4.8131		15.9872	3.92122	3.92066	4.45083	4.80377	4.7226	5.3606	5.81543	3.64772	2.72116	4.66736
19.992	4.61642	4.61698	5.09957	5.41869	5.35364	5.956	6.42211	4.35265	3.38373	5.41854		19.992	4.44574	4.44519	4.93584	5.25281	5.18688	5.79386	6.27477	4.19027	3.26274	5.27318
25	5.14103	5.14159	5.57011	5.84578	5.79542	6.346	6.82695	4.90677	3.98664	5.99583		25	4.97383	4.97327	5.4114	5.68729	5.6359	6.19423	6.69328	4.74441	3.85611	5.85569

### Sheet: Net rates Chlamydomonas
Net Rubisco carboxylation turnover rates rates at 20% O2												Net Rubisco carboxylation turnover rates rates at 30% O2
External [HCO3-]	Free Rubisco -CA	Free Rubisco +CA	Condensate +ext CA	Condensate +int/ext CA	Condensate +int CA	Carboxysome +int CA	Carboxysome +int/ext CA	Condensate -int/ext CA	Carboxysome -int/ext CA	Carboxysome +ext CA		External [HCO3-]	Free Rubisco -CA	Free Rubisco +CA	Condensate +ext CA	Condensate +int/ext CA	Condensate +int CA	Carboxysome +int CA	Carboxysome +int/ext CA	Condensate -int/ext CA	Carboxysome -int/ext CA	Carboxysome +ext CA
0.01	-0.107297	-0.107295	-0.105016	-0.102767	-0.103687	-0.102111	-0.102067	-0.10818	-0.10896	-0.108719	Low CO2 range	0.01	-0.13489	-0.134889	-0.132726	-0.130852	-0.131654	-0.130181	-0.130143	-0.135523	-0.136093	-0.135868
0.012505	-0.105867	-0.105866	-0.103095	-0.100287	-0.101436	-0.0996555	-0.0996015	-0.107047	-0.108213	-0.107912		0.012505	-0.133651	-0.13365	-0.131016	-0.128677	-0.129678	-0.128011	-0.127963	-0.134511	-0.135398	-0.135117
0.015638	-0.104082	-0.10408	-0.100695	-0.0971912	-0.0986247	-0.0965899	-0.0965219	-0.105632	-0.107279	-0.106902		0.015638	-0.132102	-0.1321	-0.128881	-0.12596	-0.12721	-0.125302	-0.125242	-0.133245	-0.134529	-0.134178
0.019555	-0.101852	-0.101849	-0.0976995	-0.0933288	-0.0951164	-0.0927628	-0.0926788	-0.103863	-0.106111	-0.10564		0.019555	-0.130166	-0.130164	-0.126215	-0.122571	-0.12413	-0.121919	-0.121844	-0.131665	-0.133442	-0.133004
0.024453	-0.0990683	-0.0990649	-0.0939609	-0.0885126	-0.0907405	-0.0879887	-0.0878839	-0.101654	-0.104652	-0.104063		0.024453	-0.12775	-0.127748	-0.122887	-0.118343	-0.120286	-0.117697	-0.117605	-0.129691	-0.132084	-0.131536
0.030579	-0.0955944	-0.0955902	-0.0892973	-0.082511	-0.0852855	-0.0820359	-0.0819049	-0.0988958	-0.102828	-0.102091		0.030579	-0.124734	-0.124731	-0.118735	-0.113072	-0.115493	-0.112433	-0.112317	-0.127224	-0.130388	-0.129703
0.038239	-0.0912617	-0.0912566	-0.0834838	-0.0750393	-0.0784903	-0.0746194	-0.0744566	-0.0954517	-0.100549	-0.0996284		0.038239	-0.120971	-0.120966	-0.113558	-0.106507	-0.109521	-0.105872	-0.105728	-0.124144	-0.128267	-0.127412
0.047818	-0.0858612	-0.0858548	-0.0762425	-0.0657474	-0.0700346	-0.0653873	-0.0651845	-0.0911537	-0.0977007	-0.0965511		0.047818	-0.116278	-0.116272	-0.107106	-0.0983377	-0.102084	-0.0977003	-0.0975212	-0.120301	-0.125618	-0.124549
0.059796	-0.0791357	-0.0791274	-0.0672313	-0.0542073	-0.0595249	-0.0539083	-0.0536564	-0.0857926	-0.0941426	-0.0927082		0.059796	-0.11043	-0.110423	-0.0990737	-0.0881847	-0.0928349	-0.0875351	-0.0873136	-0.115506	-0.122308	-0.120974
0.074775	-0.0707675	-0.0707576	-0.0560316	-0.0399	-0.0464822	-0.0396553	-0.0393436	-0.0791102	-0.0897007	-0.0879097		0.074775	-0.103149	-0.103141	-0.0890869	-0.0755851	-0.0813464	-0.0749074	-0.0746322	-0.109527	-0.118176	-0.11651
0.093506	-0.0603692	-0.0603568	-0.0421321	-0.0221993	-0.030326	-0.0219918	-0.0216073	-0.0707875	-0.0841555	-0.0819207		0.093506	-0.0940935	-0.0940833	-0.0766831	-0.0599799	-0.067102	-0.0592427	-0.0589022	-0.102077	-0.113017	-0.110938
0.116929	-0.047468	-0.0474527	-0.0249156	-0.00035774	-0.0103602	-0.000150306	0.000324293	-0.0604315	-0.0772364	-0.0744486		0.116929	-0.0828462	-0.0828333	-0.0613078	-0.0406952	-0.049476	-0.0398543	-0.0394337	-0.0928032	-0.106579	-0.103987
0.14622	-0.0314928	-0.0314737	-0.00364018	0.0265059	0.0142423	0.0267819	0.027365	-0.0475623	-0.0686077	-0.0651341		0.14622	-0.0689009	-0.0688837	-0.0422868	-0.016934	-0.0277218	-0.0159158	-0.0153976	-0.0812744	-0.0985514	-0.0953207
0.182849	-0.0117577	-0.0117341	0.0225744	0.059414	0.0444495	0.0598739	0.060588	-0.0315946	-0.0578549	-0.0535294		0.182849	-0.051643	-0.0516222	-0.0188195	0.0122376	-0.000958986	0.0135462	0.0141805	-0.0669581	-0.0885466	-0.0845231
0.228653	0.01255	0.012579	0.0547578	0.0995272	0.0813744	0.100355	0.101224	-0.0118213	-0.0444662	-0.0390859		0.228653	-0.0303435	-0.0303182	0.0100363	0.0478934	0.0318358	0.0496614	0.0504354	-0.0492141	-0.0760896	-0.0710842
0.28593	0.0423814	0.0424169	0.0940915	0.148125	0.126265	0.149606	0.150653	0.0126056	-0.0278147	-0.0211322		0.28593	-0.00413651	-0.00410571	0.0453755	0.0912373	0.0718258	0.0937137	0.0946505	-0.0272708	-0.0605947	-0.0543764
0.357556	0.078829	0.0788721	0.141898	0.206573	0.180476	0.209109	0.210365	0.0426901	-0.00713464	0.00115164		0.357556	0.0279813	0.0280202	0.0884363	0.143581	0.120301	0.147114	0.148242	-0.000207697	-0.0413476	-0.0336362
0.447124	0.123118	0.12317	0.199609	0.276232	0.245411	0.280393	0.281883	0.0796033	0.0185059	0.0287582		0.447124	0.0671593	0.0672061	0.14058	0.206277	0.17863	0.211353	0.212698	0.0330543	-0.0174815	-0.00793888
0.559129	0.176581	0.176645	0.268696	0.358361	0.322427	0.364896	0.366639	0.124684	0.0502227	0.0628718		0.559129	0.114671	0.114729	0.203242	0.280652	0.248198	0.287901	0.289486	0.0737629	0.012047	0.0238247
0.699191	0.240608	0.240682	0.350562	0.453955	0.412698	0.463783	0.465792	0.17942	0.0893459	0.104899		0.699191	0.171889	0.171956	0.277858	0.367853	0.330289	0.378071	0.379909	0.123324	0.0484817	0.0629679
0.874339	0.316555	0.316645	0.446394	0.563546	0.517029	0.577712	0.579985	0.245404	0.13743	0.156468		0.874339	0.24021	0.24029	0.365717	0.468692	0.425935	0.482797	0.4849	0.183273	0.0932821	0.111022
1.09336	0.405632	0.405733	0.556942	0.687002	0.635645	0.706558	0.709074	0.324253	0.196258	0.219424		1.09336	0.320976	0.321071	0.467799	0.583448	0.535714	0.602404	0.60476	0.255209	0.148124	0.169731
1.36725	0.50873	0.508849	0.682295	0.823334	0.76798	0.849151	0.851873	0.41746	0.2678	0.295789	High CO2 range	1.36725	0.415323	0.41543	0.584559	0.711658	0.659553	0.73634	0.738922	0.340694	0.21488	0.241011
1.70975	0.626244	0.626378	0.821638	0.970598	0.912515	1.00314	1.006	0.52621	0.354151	0.387644		1.70975	0.524007	0.524132	0.715685	0.851976	0.796525	0.882972	0.885728	0.441077	0.295556	0.326878
2.13804	0.757876	0.758025	0.973094	1.12591	1.06674	1.16504	1.16796	0.651114	0.457355	0.496953		2.13804	0.647225	0.647365	0.859923	1.00212	0.944745	1.03952	1.04238	0.557294	0.392161	0.429281
2.67362	0.902472	0.902633	1.1337	1.28567	1.22725	1.33049	1.33339	0.791931	0.579158	0.625249		2.67362	0.78441	0.784565	1.01496	1.15896	1.10139	1.20222	1.2051	0.689578	0.506489	0.549846
3.34337	1.05794	1.05811	1.2996	1.44587	1.39006	1.49484	1.49762	0.947292	0.720606	0.773195		3.34337	0.9341	0.934268	1.17751	1.31879	1.26286	1.36668	1.36951	0.83721	0.639787	0.689513
4.18088	1.2213	1.22148	1.46638	1.60258	1.55104	1.65367	1.65627	1.11455	0.881525	0.940051		4.18088	1.09389	1.09406	1.34357	1.4777	1.42518	1.52847	1.53114	0.998284	0.792312	0.848049
5.2282	1.38885	1.38903	1.62961	1.75233	1.70633	1.80338	1.80573	1.28982	1.05995	1.12311		5.2282	1.2605	1.26068	1.50881	1.63202	1.58437	1.68359	1.68606	1.16964	0.962807	1.02356
6.53787	1.5565	1.55668	1.78538	1.89246	1.85277	1.94146	1.94355	1.46826	1.25173	1.31745		6.53787	1.43003	1.43021	1.66914	1.77864	1.7369	1.82899	1.8312	1.34703	1.14807	1.21211
8.17561	1.72014	1.72031	1.93062	2.02122	1.98811	2.06659	2.06838	1.64463	1.4505	1.51612		8.17561	1.59831	1.59849	1.82106	1.91533	1.88001	1.96269	1.96463	1.52545	1.34283	1.40783
10.2236	1.87604	1.8762	2.06335	2.1378	2.11108	2.17844	2.17995	1.8139	1.64844	1.71116		10.2236	1.76128	1.76145	1.96202	2.04073	2.01185	2.08379	2.08543	1.69981	1.54014	1.60346
12.7846	2.02119	2.02134	2.18263	2.24214	2.22127	2.27749	2.27874	1.97189	1.83761	1.89501		12.7846	1.91537	1.91553	2.09048	2.15429	2.13147	2.19226	2.19362	1.86544	1.73243	1.79157
15.9872	2.15344	2.15358	2.28838	2.33471	2.31894	2.36462	2.36564	2.11562	2.01142	2.06188		15.9872	2.05781	2.05796	2.2058	2.25612	2.2387	2.28864	2.28976	2.01865	1.9128	1.96586
19.992	2.27162	2.27174	2.38114	2.41633	2.4048	2.44103	2.44183	2.24344	2.16568	2.20851		19.992	2.18676	2.18689	2.3081	2.34675	2.33389	2.3739	2.3748	2.15702	2.07613	2.12205
25	2.37538	2.37548	2.46185	2.48799	2.4798	2.5079	2.50849	2.35492	2.29875	2.33404		25	2.30131	2.30142	2.398	2.42695	2.41776	2.44904	2.44974	2.27934	2.21968	2.25817

### Sheet: Net rates tobacco 50 RuBP
Net Rubisco carboxylation turnover rates rates at 20% O2
External [HCO3-]	Free Rubisco -CA	Free Rubisco +CA	Condensate +ext CA	Condensate +int/ext CA	Condensate +int CA	Carboxysome +int CA	Carboxysome +int/ext CA	Condensate -int/ext CA	Carboxysome -int/ext CA	Carboxysome +ext CA
0.01	-0.176363	-0.176363	-0.167946	-0.151248	-0.153457	-0.120999	-0.120919	-0.176597	-0.171013	-0.170657
0.012505	-0.173033	-0.173033	-0.163795	-0.143021	-0.145717	-0.107166	-0.107068	-0.174501	-0.169904	-0.16946
0.015638	-0.168881	-0.168881	-0.158666	-0.132858	-0.136127	-0.0897932	-0.0896725	-0.171884	-0.168517	-0.167963
0.019555	-0.163708	-0.163708	-0.152347	-0.120338	-0.124275	-0.0679828	-0.0678338	-0.168618	-0.166785	-0.166093
0.024453	-0.157266	-0.157266	-0.144582	-0.104973	-0.10967	-0.0406396	-0.0404574	-0.16454	-0.16462	-0.163758
0.030579	-0.149256	-0.149256	-0.13508	-0.0862018	-0.0917437	-0.00646543	-0.00624503	-0.159457	-0.161916	-0.160842
0.038239	-0.139307	-0.139307	-0.123495	-0.0633974	-0.0698496	0.0359979	0.0362624	-0.153119	-0.158538	-0.157202
0.047818	-0.126973	-0.126973	-0.109437	-0.0358828	-0.0432725	0.0882277	0.0885399	-0.145227	-0.154321	-0.152661
0.059796	-0.111712	-0.111712	-0.0924649	-0.00295813	-0.0112562	0.151436	0.151794	-0.135409	-0.149057	-0.146997
0.074775	-0.0928784	-0.0928784	-0.072081	0.0360552	0.0269492	0.226076	0.226476	-0.123213	-0.142491	-0.139939
0.093506	-0.0697109	-0.0697109	-0.0477349	0.0817549	0.0720285	0.311287	0.311721	-0.108085	-0.134305	-0.131151
0.116929	-0.0413238	-0.0413238	-0.0188149	0.134592	0.124515	0.404554	0.405002	-0.0893612	-0.124108	-0.120223
0.14622	-0.00670693	-0.00670693	0.0153548	0.194809	0.184721	0.501971	0.502418	-0.0662464	-0.111419	-0.106649
0.182849	0.0352593	0.0352593	0.0555197	0.262403	0.25267	0.599183	0.599611	-0.037808	-0.0956495	-0.0898199
0.228653	0.0857787	0.0857787	0.102496	0.337125	0.328087	0.692489	0.692892	-0.00296457	-0.0760865	-0.0690002
0.28593	0.146072	0.146072	0.157161	0.41852	0.410446	0.779521	0.779892	0.0394989	-0.051872	-0.0433161
0.357556	0.217306	0.217306	0.220401	0.506002	0.499063	0.859295	0.859632	0.0909031	-0.0219872	-0.0117439
0.447124	0.300462	0.300462	0.293059	0.598925	0.593175	0.9319	0.932203	0.152596	0.0147496	0.0268894
0.559129	0.396179	0.396179	0.375793	0.696624	0.692014	0.998079	0.998348	0.225845	0.0596696	0.0738761
0.699191	0.504597	0.504597	0.468917	0.798408	0.794823	1.05888	1.05912	0.311638	0.114202	0.130571
0.874339	0.625185	0.625185	0.572214	0.903535	0.900818	1.11542	1.11562	0.410427	0.179748	0.198252
1.09336	0.756618	0.756618	0.684743	1.01114	1.00913	1.16871	1.16889	0.521808	0.257452	0.277878
1.36725	0.896747	0.896747	0.804728	1.12022	1.11875	1.21957	1.21973	0.644247	0.347821	0.369711
1.70975	1.04268	1.04268	0.929581	1.22957	1.22851	1.2686	1.26873	0.774883	0.450159	0.472788
2.13804	1.19098	1.19098	1.05609	1.33785	1.33708	1.31612	1.31623	0.909659	0.561967	0.584384
2.67362	1.33799	1.33799	1.18075	1.44359	1.44304	1.36222	1.36231	1.04379	0.678588	0.699786
3.34337	1.48018	1.48018	1.30023	1.54535	1.54495	1.40676	1.40683	1.17251	0.793686	0.812874
4.18088	1.61446	1.61446	1.41173	1.64173	1.64143	1.44946	1.44953	1.29182	0.900754	0.917585
5.2282	1.73846	1.73846	1.51323	1.73156	1.73134	1.48997	1.49002	1.39903	0.994986	1.0096
6.53787	1.8506	1.8506	1.60363	1.81393	1.81375	1.52788	1.52792	1.4929	1.07429	1.08713
8.17561	1.95012	1.95012	1.6826	1.88826	1.88812	1.56285	1.56288	1.57335	1.139	1.15059
10.2236	2.03699	2.03699	1.75049	1.95431	1.9542	1.59462	1.59465	1.6412	1.19084	1.20163
12.7846	2.1117	2.1117	1.80807	2.01217	2.01207	1.62305	1.62307	1.69773	1.23202	1.24236
15.9872	2.17517	2.17517	1.85638	2.06218	2.0621	1.64811	1.64814	1.74445	1.26468	1.27479
19.992	2.22851	2.22851	1.89656	2.1049	2.10483	1.66992	1.66994	1.78284	1.29069	1.3007
25	2.27293	2.27293	1.92976	2.141	2.14094	1.68864	1.68866	1.81431	1.31156	1.32155

### Sheet: Tobacco evolution matrix
20% O2			Next evolutionary state																									Next evolutionary state
		Percent change in average net carboxylation rates - 20% O2 0.01 - 1 mM cellular HCO3-	Free Rubisco -CA	Free Rubisco +CA	Condensate +ext CA	Condensate +int/ext CA	Condensate +int CA	Carboxysome +int CA	Carboxysome +int/ext CA	Condensate -int/ext CA	Carboxysome -int/ext CA	Carboxysome +ext CA			0.0928081	0.0928732	0.112349	0.246122	0.210063	0.2512	0.252766	-0.0321626	-0.140489	-0.131439			Percent change in average net carboxylation rates - 20% O2 1 - 10 mM cellular HCO3-	Free Rubisco -CA	Free Rubisco +CA	Condensate +ext CA	Condensate +int/ext CA	Condensate +int CA	Carboxysome +int CA	Carboxysome +int/ext CA	Condensate -int/ext CA	Carboxysome -int/ext CA	Carboxysome +ext CA			1.98337	1.98349	2.15153	2.3502	2.29843	2.41186	2.41426	1.73209	1.23346	1.30748
	Initial state	Free Rubisco -CA	0	0.0701541	21.0556	165.194	126.342	170.666	172.354	-134.655	-251.375	-241.625		0.0928081												Initial state	Free Rubisco -CA	0	0.128616	181.185	395.248	339.476	461.688	464.273	-270.76	-808.031	-728.274		1.98337
		Free Rubisco +CA	-0.0701049	0	20.9707	165.008	126.183	170.476	172.163	-134.631	-251.269	-241.525		0.0928732													Free Rubisco +CA	-0.128526	0	180.929	394.843	339.109	461.236	463.819	-270.698	-807.593	-727.892		1.98349
		Condensate +ext CA	-17.3933	-17.3354	0	119.068	86.9734	123.588	124.982	-128.627	-225.046	-216.991		0.112349													Condensate +ext CA	-149.671	-149.564	0	176.831	130.759	231.714	233.85	-373.336	-817.158	-751.274		2.15153
		Condensate +int/ext CA	-62.2918	-62.2653	-54.3521	0	-14.6506	2.06332	2.6997	-113.068	-157.081	-153.404		0.246122													Condensate +int/ext CA	-149.041	-148.993	-80.7195	0	-21.0308	25.0532	26.0282	-251.14	-453.735	-423.66		2.3502
		Condensate +int CA	-55.819	-55.788	-46.5164	17.1654	0	19.5829	20.3285	-115.311	-166.879	-162.571		0.210063													Condensate +int CA	-149.984	-149.927	-69.9345	24.6408	0	53.9946	55.1369	-269.608	-506.98	-471.743		2.29843
		Carboxysome +int CA	-63.0541	-63.0282	-55.2749	-2.02161	-16.376	0	0.623513	-112.804	-155.927	-152.325		0.2512													Carboxysome +int CA	-170.575	-170.527	-103.634	-24.5467	-45.1524	0	0.955266	-270.609	-469.109	-439.642		2.41186
		Carboxysome +int/ext CA	-63.283	-63.2573	-55.5521	-2.62873	-16.8942	-0.619649	0	-112.724	-155.58	-152		0.252766													Carboxysome +int/ext CA	-170.467	-170.42	-103.942	-25.344	-45.822	-0.949347	0	-269.882	-467.152	-437.867		2.41426
		Condensate -int/ext CA	388.559	388.761	449.317	865.242	753.129	881.031	885.901	0	-336.807	-308.671		-0.0321626													Condensate -int/ext CA	781.302	781.673	1304.13	1921.83	1760.89	2113.54	2121	0	-1550.35	-1320.2		1.73209
		Carboxysome -int/ext CA	166.061	166.107	179.97	275.19	249.523	278.805	279.919	77.1066	0	6.44142		-0.140489													Carboxysome -int/ext CA	533.793	533.878	653.485	794.898	758.054	838.788	840.496	354.927	0	52.688		1.23346
		Carboxysome +ext CA	170.609	170.659	185.476	287.251	259.818	291.115	292.307	75.5304	-6.8849	0		-0.131439													Carboxysome +ext CA	514.229	514.319	642.162	793.31	753.93	840.223	842.048	323.047	-56.3156	0		1.30748
30% O2			Next evolutionary state																									Next evolutionary state
		Percent change in average net carboxylation rates - 30% O2 0.01 - 1 mM cellular HCO3-	Free Rubisco -CA	Free Rubisco +CA	Condensate +ext CA	Condensate +int/ext CA	Condensate +int CA	Carboxysome +int CA	Carboxysome +int/ext CA	Condensate -int/ext CA	Carboxysome -int/ext CA	Carboxysome +ext CA			-0.00282572	-0.00282572	0.0285871	0.143845	0.111029	0.151788	0.153244	-0.102938	-0.197151	-0.18845			Percent change in average net carboxylation rates - 30% O2 1 - 10 mM cellular HCO3-	Free Rubisco -CA	Free Rubisco +CA	Condensate +ext CA	Condensate +int/ext CA	Condensate +int CA	Carboxysome +int CA	Carboxysome +int/ext CA	Condensate -int/ext CA	Carboxysome -int/ext CA	Carboxysome +ext CA			1.81683	1.81704	2.00926	2.21065	2.15292	2.27384	2.27641	1.58515	1.12722	1.1998
	Initial state	Free Rubisco -CA	0	0	1111.67	5190.55	4029.22	5471.67	5523.18	-3542.9	-6877.01	-6569.11		-0.00282572												Initial state	Free Rubisco -CA	0	7.68049	6810.29	13937	11894	16173.4	16264.4	-8198.92	-24404.6	-21836.2		1.81683
		Free Rubisco +CA	0	0	1111.67	5190.55	4029.22	5471.67	5523.18	-3542.9	-6877.01	-6569.11		-0.00282572													Free Rubisco +CA	-7.68049	0	6802.61	13929.3	11886.3	16165.7	16256.8	-8206.61	-24412.3	-21843.9		1.81704
		Condensate +ext CA	-109.885	-109.885	0	403.181	288.388	430.969	436.06	-460.086	-789.65	-759.215		0.0285871													Condensate +ext CA	-673.17	-672.411	0	704.449	502.505	925.502	934.506	-1483.6	-3085.47	-2831.59		2.00926
		Condensate +int/ext CA	-101.964	-101.964	-80.1264	0	-22.8134	5.52238	6.53424	-171.562	-237.058	-231.01		0.143845													Condensate +int/ext CA	-273.782	-273.631	-139.999	0	-40.1334	43.9311	45.7205	-434.844	-753.191	-702.738		2.21065
		Condensate +int CA	-102.545	-102.545	-74.2526	29.5562	0	36.7108	38.0217	-192.713	-277.567	-269.731		0.111029													Condensate +int CA	-302.706	-302.511	-129.382	51.9953	0	108.911	111.229	-511.372	-923.81	-858.445		2.15292
		Carboxysome +int CA	-101.862	-101.862	-81.1665	-5.23338	-26.8529	0	0.958907	-167.817	-229.885	-224.153		0.151788													Carboxysome +int CA	-301.086	-300.943	-174.304	-41.632	-79.6651	0	1.69572	-453.719	-755.406	-707.593		2.27384
		Carboxysome +int/ext CA	-101.844	-101.844	-81.3454	-6.13347	-27.5476	-0.9498	0	-167.173	-228.652	-222.974		0.153244													Carboxysome +int/ext CA	-299.906	-299.764	-174.329	-42.9162	-80.588	-1.67962	0	-451.089	-749.911	-702.552		2.27641
		Condensate -int/ext CA	97.2549	97.2549	127.771	239.739	207.86	247.456	248.87	0	-91.5237	-83.0717		-0.102938													Condensate -int/ext CA	225.066	225.277	412.013	607.647	551.565	669.036	671.536	0	-444.856	-374.353		1.58515
		Carboxysome -int/ext CA	98.5667	98.5667	114.5	172.962	156.317	176.991	177.729	47.7871	0	4.41305		-0.197151													Carboxysome -int/ext CA	349.786	349.896	447.396	549.542	520.26	581.595	582.901	232.272	0	36.8119		1.12722
		Carboxysome +ext CA	98.5005	98.5005	115.17	176.33	158.917	180.546	181.318	45.3766	-4.61679	0		-0.18845													Carboxysome +ext CA	327.423	327.538	429.54	536.402	505.768	569.935	571.3	204.484	-38.5114	0		1.1998
	Low CO2 (0.01-1 mM HCO3-)																									High CO2 (1-10 mM HCO3-)
	Tables: Differential cumulative net CO2 fixation rates per Rubisco active site for a series of modelled Rubisco condensation conditions using the reaction-diffusion compartment model and tobacco Rubisco. Cumulative net CO2 fixation rates are first calculated as cumulative Rubisco active site carboxylation rate minus 1/2 oxygenation rate over the cellular bicarbonate concentrations indicated (0.01 -1 mM or 1-10 mM) at 20% or 30% atmospheric O2. The difference in cumulative net CO2 fixation rates was then calculated for each Rubisco condensation condition to form a matrix such that a net increase in CO2 fixation from an initial condition to the next condition is indicated by a positive (blue) value and a net decrease by a negative (pink) value. The matrix was calculated over four atmospheric conditions, viz. high (30%) O2 and low (0.01-1.0 mM) bicarbonate, high O2 and high (1-10 mM) bicarbonate, low (20%) O2 and low bicarbonate, and low O2 and high bicarbonate. Each matrix shows the same potential evolutionary process from free Rubisco enzyme to a complete carboxysome (Carboxysome +int CA) regardless of atmospheric constraints. While evolving from a free Rubisco with no CA to gaining a cellular CA has no net benefit, the model suggests an evolution from a free Rubisco -CA state to a Rubisco condensate with no CA (Condensate -int/ext CA) leads to a net deficit in CO2 fixation, suggesting an initial state with a CA must have existed. In addition, the model suggests that evolution from a Rubisco condensate with both internal and external CA (Condensate +int/ext CA) to a condensate with only internal CA (Condensate +int CA) provides a net deficit in CO2 fixation under all conditions. Instead, entrapment if a condensate containing both Rubisco and a CA with external CA (Carboxysome +int/ext CA) appears to be a more logical next evolutionary step, followed by loss of the external CA (which provides no net gain or deficit). The model allows for a number of beneficial step-wise enhancements in CO2 fixation via condensate formation to the final formation of a carboxysome (See Fig.).

### Sheet: Tobacco evolution matrix 50RuBP
20% O2			Next evolutionary state																									Next evolutionary state
		Percent change in average net carboxylation rates - 20% O2 0.01 - 1 mM cellular HCO3-	Free Rubisco -CA	Free Rubisco +CA	Condensate +ext CA	Condensate +int/ext CA	Condensate +int CA	Carboxysome +int CA	Carboxysome +int/ext CA	Condensate -int/ext CA	Carboxysome -int/ext CA	Carboxysome +ext CA			0.0677427	0.0677427	0.0708733	0.233592	0.227412	0.431363	0.431646	-0.0056506	-0.0725803	-0.0663641			Percent change in average net carboxylation rates - 20% O2 1 - 10 mM cellular HCO3-	Free Rubisco -CA	Free Rubisco +CA	Condensate +ext CA	Condensate +int/ext CA	Condensate +int CA	Carboxysome +int CA	Carboxysome +int/ext CA	Condensate -int/ext CA	Carboxysome -int/ext CA	Carboxysome +ext CA			1.44507	1.44507	1.26526	1.51977	1.51912	1.39698	1.39707	1.1332	0.762686	0.78036
	Initial state	Free Rubisco -CA	0	0	4.62139	244.822	235.7	536.766	537.186	-108.341	-207.141	-197.965		0.0677427												Initial state	Free Rubisco -CA	0	0	-265.443	110.268	109.303	-70.9957	-70.868	-460.381	-1007.32	-981.233		1.44507
		Free Rubisco +CA	0	0	4.62139	244.822	235.7	536.766	537.186	-108.341	-207.141	-197.965		0.0677427													Free Rubisco +CA	0	0	-265.443	110.268	109.303	-70.9957	-70.868	-460.381	-1007.32	-981.233		1.44507
		Condensate +ext CA	-4.41725	-4.41725	0	229.59	220.872	508.639	509.039	-107.973	-202.409	-193.638		0.0708733													Condensate +ext CA	253.717	253.717	0	359.115	358.193	185.858	185.98	-186.328	-709.109	-684.172		1.26526
		Condensate +int/ext CA	-70.9995	-70.9995	-69.6593	0	-2.64536	84.6652	84.7868	-102.419	-131.071	-128.41		0.233592													Condensate +int/ext CA	-31.9783	-31.9783	-108.958	0	-0.279839	-52.5674	-52.5304	-165.491	-324.106	-316.54		1.51977
		Condensate +int CA	-70.2115	-70.2115	-68.8349	2.71724	0	89.683	89.8079	-102.485	-131.916	-129.182		0.227412													Condensate +int CA	-32.5598	-32.5598	-111.631	0.287443	0	-53.7084	-53.6703	-169.7	-332.626	-324.854		1.51912
		Carboxysome +int CA	-84.2957	-84.2957	-83.5699	-45.848	-47.2805	0	0.0658167	-101.31	-116.826	-115.385		0.431363													Carboxysome +int CA	11.1494	11.1494	-30.5366	28.4663	28.3148	0	0.0200525	-61.1504	-147.044	-142.947		1.39698
		Carboxysome +int/ext CA	-84.306	-84.306	-83.5807	-45.8836	-47.3151	-0.0657734	0	-101.309	-116.815	-115.375		0.431646													Carboxysome +int/ext CA	11.122	11.122	-30.5366	28.4276	28.2761	-0.0200393	0	-61.1302	-146.967	-142.873		1.39707
		Condensate -int/ext CA	1298.86	1298.86	1354.26	4233.93	4124.57	7733.93	7738.95	0	-1184.47	-1074.46		-0.0056506													Condensate -int/ext CA	5519.32	5519.32	2337.04	6841.28	6829.71	4668.18	4669.71	0	-6557.05	-6244.28		1.1332
		Carboxysome -int/ext CA	193.335	193.335	197.648	421.839	413.325	694.324	694.716	92.2147	0	8.56462		-0.0725803													Carboxysome -int/ext CA	940.182	940.182	692.431	1043.1	1042.2	873.918	874.037	510.486	0	24.3501		0.762686
		Carboxysome +ext CA	202.077	202.077	206.795	451.985	442.674	749.994	750.422	91.4855	-9.36685	0		-0.0663641													Carboxysome +ext CA	1001.62	1001.62	730.659	1114.17	1113.19	929.146	929.276	531.672	-26.631	0		0.78036
	Low CO2 (0.01-1 mM HCO3-)																									High CO2 (1-10 mM HCO3-)
	Tables: Differential cumulative net CO2 fixation rates per Rubisco active site for a series of modelled Rubisco condensation conditions using the reaction-diffusion compartment model and tobacco Rubisco. Cumulative net CO2 fixation rates are first calculated as cumulative Rubisco active site carboxylation rate minus 1/2 oxygenation rate over the cellular bicarbonate concentrations indicated (0.01 -1 mM or 1-10 mM) at 20% or 30% atmospheric O2. The difference in cumulative net CO2 fixation rates was then calculated for each Rubisco condensation condition to form a matrix such that a net increase in CO2 fixation from an initial condition to the next condition is indicated by a positive (blue) value and a net decrease by a negative (pink) value. The matrix was calculated over four atmospheric conditions, viz. high (30%) O2 and low (0.01-1.0 mM) bicarbonate, high O2 and high (1-10 mM) bicarbonate, low (20%) O2 and low bicarbonate, and low O2 and high bicarbonate. Each matrix shows the same potential evolutionary process from free Rubisco enzyme to a complete carboxysome (Carboxysome +int CA) regardless of atmospheric constraints. While evolving from a free Rubisco with no CA to gaining a cellular CA has no net benefit, the model suggests an evolution from a free Rubisco -CA state to a Rubisco condensate with no CA (Condensate -int/ext CA) leads to a net deficit in CO2 fixation, suggesting an initial state with a CA must have existed. In addition, the model suggests that evolution from a Rubisco condensate with both internal and external CA (Condensate +int/ext CA) to a condensate with only internal CA (Condensate +int CA) provides a net deficit in CO2 fixation under all conditions. Instead, entrapment if a condensate containing both Rubisco and a CA with external CA (Carboxysome +int/ext CA) appears to be a more logical next evolutionary step, followed by loss of the external CA (which provides no net gain or deficit). The model allows for a number of beneficial step-wise enhancements in CO2 fixation via condensate formation to the final formation of a carboxysome (See Fig.).

### Sheet: Ancestral F1A evolution matrix
20% O2			Next evolutionary state																									Next evolutionary state
		Percent change in average net carboxylation rates - 20% O2 0.01 - 1 mM cellular HCO3-	Free Rubisco -CA	Free Rubisco +CA	Condensate +ext CA	Condensate +int/ext CA	Condensate +int CA	Carboxysome +int CA	Carboxysome +int/ext CA	Condensate -int/ext CA	Carboxysome -int/ext CA	Carboxysome +ext CA			0.0110899	0.0111103	0.0464755	0.0740268	0.0616233	0.0761143	0.0767286	-0.00126652	-0.0207644	-0.0163129			Percent change in average net carboxylation rates - 20% O2 1 - 10 mM cellular HCO3-	Free Rubisco -CA	Free Rubisco +CA	Condensate +ext CA	Condensate +int/ext CA	Condensate +int CA	Carboxysome +int CA	Carboxysome +int/ext CA	Condensate -int/ext CA	Carboxysome -int/ext CA	Carboxysome +ext CA			1.03125	1.03144	1.30262	1.46719	1.40249	1.53054	1.534	0.935816	0.748783	0.801131
	Initial state	Free Rubisco -CA	0	0.184447	319.08	567.517	455.671	586.34	591.879	-111.42	-287.237	-247.097		0.0110899												Initial state	Free Rubisco -CA	0	1.70474	2446.97	3930.99	3347.54	4502.21	4533.45	-860.555	-2547.08	-2075.04		1.03125
		Free Rubisco +CA	-0.184108	0	318.309	566.288	454.648	585.076	590.605	-111.399	-286.893	-246.827		0.0111103													Free Rubisco +CA	-1.7016	0	2440.76	3922.05	3339.68	4492.22	4523.4	-860.672	-2544.09	-2072.92		1.03144
		Condensate +ext CA	-76.1382	-76.0942	0	59.2813	32.5929	63.7728	65.0945	-102.725	-144.678	-135.1		0.0464755													Condensate +ext CA	-583.889	-583.482	0	354.114	214.893	490.419	497.871	-789.233	-1191.67	-1079.03		1.30262
		Condensate +int/ext CA	-85.0191	-84.9915	-37.218	0	-16.7555	2.81986	3.64964	-101.711	-128.05	-122.037		0.0740268													Condensate +int/ext CA	-588.898	-588.642	-222.32	0	-87.4058	85.5747	90.2536	-717.816	-970.472	-899.758		1.46719
		Condensate +int CA	-82.0037	-81.9705	-24.5812	20.128	0	23.5155	24.5123	-102.055	-133.696	-126.472		0.0616233													Condensate +int CA	-602.432	-602.126	-162.07	104.999	0	207.798	213.419	-757.3	-1060.81	-975.863		1.40249
		Carboxysome +int CA	-85.43	-85.4031	-38.9398	-2.74253	-19.0385	0	0.807017	-101.664	-127.281	-121.432		0.0761143													Carboxysome +int CA	-655.975	-655.726	-299.451	-83.2278	-168.236	0	4.55058	-781.358	-1027.08	-958.309		1.53054
		Carboxysome +int/ext CA	-85.5466	-85.5199	-39.4286	-3.52113	-19.6866	-0.800556	0	-101.651	-127.062	-121.261		0.0767286													Carboxysome +int/ext CA	-655.237	-654.991	-301.568	-87.0757	-171.404	-4.51415	0	-779.617	-1023.38	-955.152		1.534
		Condensate -int/ext CA	975.621	977.236	3769.56	5944.92	4965.57	6109.73	6158.23	0	-1539.49	-1188.02		-0.00126652													Condensate -int/ext CA	7535.2	7550.13	28961.3	41955.8	36847	46957.5	47231	0	-14767.5	-10634.3		0.935816
		Carboxysome -int/ext CA	153.408	153.507	323.823	456.508	396.774	466.561	469.519	93.9005	0	21.438		-0.0207644													Carboxysome -int/ext CA	1360.35	1361.26	2667.22	3459.81	3148.21	3764.9	3781.58	900.739	0	252.104		0.748783
		Carboxysome +ext CA	167.982	168.108	384.9	553.792	477.757	566.589	570.354	92.2361	-27.288	0		-0.0163129													Carboxysome +ext CA	1410.66	1411.82	3074.16	4083.03	3686.39	4471.36	4492.6	825.635	-320.898	0		0.801131
30% O2			Next evolutionary state																									Next evolutionary state
		Percent change in average net carboxylation rates - 30% O2 0.01 - 1 mM cellular HCO3-	Free Rubisco -CA	Free Rubisco +CA	Condensate +ext CA	Condensate +int/ext CA	Condensate +int CA	Carboxysome +int CA	Carboxysome +int/ext CA	Condensate -int/ext CA	Carboxysome -int/ext CA	Carboxysome +ext CA			-0.0214135	-0.0213937	0.0133832	0.0397098	0.0277327	0.0423086	0.0429022	-0.0327778	-0.0509388	-0.0465882			Percent change in average net carboxylation rates - 30% O2 1 - 10 mM cellular HCO3-	Free Rubisco -CA	Free Rubisco +CA	Condensate +ext CA	Condensate +int/ext CA	Condensate +int CA	Carboxysome +int CA	Carboxysome +int/ext CA	Condensate -int/ext CA	Carboxysome -int/ext CA	Carboxysome +ext CA			0.971692	0.971878	1.2419	1.40275	1.33884	1.46616	1.46959	0.881201	0.703077	0.754558
	Initial state	Free Rubisco -CA	0	0.0925641	162.499	285.443	229.51	297.579	300.351	-53.0705	-137.881	-117.564		-0.0214135												Initial state	Free Rubisco -CA	0	0.868429	1261.84	2013	1714.58	2309.14	2325.15	-422.59	-1254.42	-1014		0.971692
		Free Rubisco +CA	-0.0926499	0	162.557	285.614	229.63	297.762	300.537	-53.2123	-138.102	-117.766		-0.0213937													Free Rubisco +CA	-0.869233	0	1262.14	2014	1715.3	2310.41	2326.43	-423.851	-1256.45	-1015.81		0.971878
		Condensate +ext CA	-260.003	-259.855	0	196.714	107.221	216.132	220.568	-344.918	-480.618	-448.109		0.0133832													Condensate +ext CA	-2018.99	-2017.6	0	1201.88	724.397	1675.7	1701.32	-2695.15	-4026.09	-3641.42		1.2419
		Condensate +int/ext CA	-153.925	-153.875	-66.2975	0	-30.1615	6.54432	8.03934	-182.543	-228.278	-217.322		0.0397098													Condensate +int/ext CA	-1085.51	-1085.04	-405.063	0	-160.923	159.69	168.325	-1313.39	-1761.96	-1632.31		1.40275
		Condensate +int CA	-177.214	-177.142	-51.7423	43.1875	0	52.5582	54.6988	-218.192	-283.678	-267.99		0.0277327													Condensate +int CA	-1323.9	-1323.23	-349.577	230.422	0	459.078	471.443	-1650.19	-2292.48	-2106.85		1.33884
		Carboxysome +int CA	-150.613	-150.566	-68.3676	-6.14234	-34.4512	0	1.40319	-177.473	-220.398	-210.115		0.0423086													Carboxysome +int CA	-1168.72	-1168.28	-530.064	-149.881	-300.92	0	8.10521	-1382.6	-1803.61	-1681.93		1.46616
		Carboxysome +int/ext CA	-149.912	-149.866	-68.8054	-7.44112	-35.3583	-1.38378	0	-176.401	-218.732	-208.591		0.0429022													Carboxysome +int/ext CA	-1160.54	-1160.1	-530.722	-155.8	-304.749	-7.99305	0	-1371.46	-1786.65	-1666.65		1.46959
		Condensate -int/ext CA	34.6706	34.7311	140.83	221.149	184.608	229.077	230.888	0	-55.4065	-42.1333		-0.0327778													Condensate -int/ext CA	276.075	276.643	1100.43	1591.16	1396.2	1784.62	1795.08	0	-543.427	-386.366		0.881201
		Carboxysome -int/ext CA	57.9623	58.0012	126.273	177.956	154.443	183.058	184.223	35.6526	0	8.54095		-0.0509388													Carboxysome -int/ext CA	527.328	527.693	1057.78	1373.55	1248.1	1498.04	1504.77	349.681	0	101.065		0.703077
		Carboxysome +ext CA	54.0365	54.0791	128.727	185.236	159.527	190.814	192.088	29.6435	-9.33855	0		-0.0465882													Carboxysome +ext CA	466.071	466.47	1046.06	1391.32	1254.15	1527.43	1534.79	271.834	-110.503	0		0.754558
	Low CO2 (0.01-1 mM HCO3-)																									High CO2 (1-10 mM HCO3-)
	Tables: Differential cumulative net CO2 fixation rates per Rubisco active site for a series of modelled Rubisco condensation conditions using the reaction-diffusion compartment model and Ancestral F1A Rubisco. Cumulative net CO2 fixation rates are first calculated as cumulative Rubisco active site carboxylation rate minus 1/2 oxygenation rate over the cellular bicarbonate concentrations indicated (0.01 -1 mM or 1-10 mM) at 20% or 30% atmospheric O2. The difference in cumulative net CO2 fixation rates was then calculated for each Rubisco condensation condition to form a matrix such that a net increase in CO2 fixation from an initial condition to the next condition is indicated by a positive (blue) value and a net decrease by a negative (pink) value. The matrix was calculated over four atmospheric conditions, viz. high (30%) O2 and low (0.01-1.0 mM) bicarbonate, high O2 and high (1-10 mM) bicarbonate, low (20%) O2 and low bicarbonate, and low O2 and high bicarbonate. Each matrix shows the same potential evolutionary process from free Rubisco enzyme to a complete carboxysome (Carboxysome +int CA) regardless of atmospheric constraints. While evolving from a free Rubisco with no CA to gaining a cellular CA has no net benefit, the model suggests an evolution from a free Rubisco -CA state to a Rubisco condensate with no CA (Condensate -int/ext CA) leads to a net deficit in CO2 fixation, suggesting an initial state with a CA must have existed. In addition, the model suggests that evolution from a Rubisco condensate with both internal and external CA (Condensate +int/ext CA) to a condensate with only internal CA (Condensate +int CA) provides a net deficit in CO2 fixation under all conditions. Instead, entrapment if a condensate containing both Rubisco and a CA with external CA (Carboxysome +int/ext CA) appears to be a more logical next evolutionary step, followed by loss of the external CA (which provides no net gain or deficit). The model allows for a number of beneficial step-wise enhancements in CO2 fixation via condensate formation to the final formation of a carboxysome (See Fig.).

### Sheet: Ancestral F1B evolution matrix
20% O2			Next evolutionary state																									Next evolutionary state
		Percent change in average net carboxylation rates - 20% O2 0.01 - 1 mM cellular HCO3-	Free Rubisco -CA	Free Rubisco +CA	Condensate +ext CA	Condensate +int/ext CA	Condensate +int CA	Carboxysome +int CA	Carboxysome +int/ext CA	Condensate -int/ext CA	Carboxysome -int/ext CA	Carboxysome +ext CA			-0.00186952	-0.00185392	0.0278916	0.0475433	0.0379482	0.0492494	0.04973	-0.00920831	-0.0218786	-0.0181816			Percent change in average net carboxylation rates - 20% O2 1 - 10 mM cellular HCO3-	Free Rubisco -CA	Free Rubisco +CA	Condensate +ext CA	Condensate +int/ext CA	Condensate +int CA	Carboxysome +int CA	Carboxysome +int/ext CA	Condensate -int/ext CA	Carboxysome -int/ext CA	Carboxysome +ext CA			0.822907	0.823068	1.07051	1.20356	1.14685	1.25326	1.25636	0.757788	0.62634	0.671317
	Initial state	Free Rubisco -CA	0	0.834151	1591.91	2643.07	2129.84	2734.34	2760.04	-392.549	-1070.28	-872.529		-0.00186952												Initial state	Free Rubisco -CA	0	8.64857	13244	20361.3	17327.6	23019.2	23185.5	-3483.19	-10514.3	-8108.47		0.822907
		Free Rubisco +CA	-0.841168	0	1604.46	2664.47	2146.91	2756.5	2782.42	-396.693	-1080.12	-880.71		-0.00185392													Free Rubisco +CA	-8.72131	0	13346.7	20523.8	17464.6	23204.1	23371.8	-3521.21	-10611.5	-8185.39		0.823068
		Condensate +ext CA	-106.703	-106.647	0	70.4576	36.0563	76.5747	78.2976	-133.015	-178.442	-165.187		0.0278916													Condensate +ext CA	-887.72	-887.141	0	477.059	273.716	655.215	666.36	-1121.19	-1592.48	-1431.22		1.07051
		Condensate +int/ext CA	-103.932	-103.899	-41.3344	0	-20.1817	3.58861	4.59941	-119.368	-146.018	-138.242		0.0475433													Condensate +int/ext CA	-800.656	-800.316	-279.869	0	-119.292	104.517	111.055	-937.624	-1214.1	-1119.5		1.20356
		Condensate +int CA	-104.927	-104.885	-26.501	25.2846	0	29.7806	31.0469	-124.265	-157.654	-147.912		0.0379482													Condensate +int CA	-853.644	-853.218	-201.179	149.454	0	280.398	288.589	-1025.24	-1371.63	-1253.11		1.14685
		Carboxysome +int CA	-103.796	-103.764	-43.3667	-3.46429	-22.9469	0	0.975777	-118.697	-144.424	-136.917		0.0492494													Carboxysome +int CA	-873.815	-873.486	-371.07	-100.896	-216.055	0	6.3121	-1006.04	-1272.94	-1181.61		1.25326
		Carboxysome +int/ext CA	-103.759	-103.728	-43.914	-4.39717	-23.6915	-0.966348	0	-118.517	-143.995	-136.561		0.04973													Carboxysome +int/ext CA	-871.622	-871.297	-373.735	-106.172	-220.218	-6.2511	0	-1002.57	-1266.89	-1176.45		1.25636
		Condensate -int/ext CA	79.6975	79.8668	402.896	616.309	512.109	634.837	640.056	0	-137.596	-97.448		-0.00920831													Condensate -int/ext CA	707.176	708.932	3396.04	4841.03	4225.12	5380.66	5414.42	0	-1427.5	-939.048		0.757788
		Carboxysome -int/ext CA	91.455	91.5263	227.483	317.305	273.449	325.104	327.3	57.9117	0	16.8976		-0.0218786													Carboxysome -int/ext CA	898.446	899.186	2030.14	2638.31	2379.09	2865.43	2879.64	600.808	0	205.579		0.62634
		Carboxysome +ext CA	89.7175	89.8033	253.405	361.491	308.717	370.875	373.518	49.3538	-20.3334	0		-0.0181816													Carboxysome +ext CA	833.75	834.64	2195.56	2927.39	2615.46	3200.69	3217.79	475.592	-247.381	0		0.671317
30% O2			Next evolutionary state																									Next evolutionary state
		Percent change in average net carboxylation rates - 30% O2 0.01 - 1 mM cellular HCO3-	Free Rubisco -CA	Free Rubisco +CA	Condensate +ext CA	Condensate +int/ext CA	Condensate +int CA	Carboxysome +int CA	Carboxysome +int/ext CA	Condensate -int/ext CA	Carboxysome -int/ext CA	Carboxysome +ext CA			-0.0282622	-0.0282482	-0.000563867	0.0167443	0.00806254	0.0185845	0.0190208	-0.0341958	-0.044756	-0.0413257			Percent change in average net carboxylation rates - 30% O2 1 - 10 mM cellular HCO3-	Free Rubisco -CA	Free Rubisco +CA	Condensate +ext CA	Condensate +int/ext CA	Condensate +int CA	Carboxysome +int CA	Carboxysome +int/ext CA	Condensate -int/ext CA	Carboxysome -int/ext CA	Carboxysome +ext CA			0.730745	0.730897	0.969068	1.09193	1.03807	1.13818	1.14116	0.674925	0.560986	0.603409
	Initial state	Free Rubisco -CA	0	0.0494919	98.0049	159.246	128.528	165.757	167.301	-20.9948	-58.3598	-46.2226		-0.0282622												Initial state	Free Rubisco -CA	0	0.538306	843.255	1277.99	1087.41	1441.63	1452.15	-197.509	-600.656	-450.553		0.730745
		Free Rubisco +CA	-0.0495164	0	98.0039	159.276	128.542	165.79	167.334	-21.0547	-58.4382	-46.295		-0.0282482													Free Rubisco +CA	-0.538573	0	843.134	1278.08	1087.41	1441.8	1452.33	-198.145	-601.492	-451.315		0.730897
		Condensate +ext CA	-4912.21	-4909.73	0	3069.55	1529.87	3395.89	3473.27	-5964.51	-7837.33	-7228.98		-0.000563867													Condensate +ext CA	-42265.7	-42238.7	0	21789.7	12237.7	29991.7	30519.3	-52165.3	-72371.8	-64848.4		0.969068
		Condensate +int/ext CA	-268.787	-268.703	-103.368	0	-51.8491	10.9896	13.5952	-304.223	-367.29	-346.804		0.0167443													Condensate +int/ext CA	-2157.07	-2156.17	-733.771	0	-321.666	276.203	293.969	-2490.44	-3170.9	-2917.55		1.09193
		Condensate +int CA	-450.537	-450.364	-106.994	107.68	0	130.504	135.915	-524.132	-655.11	-612.565		0.00806254													Condensate +int CA	-3811.78	-3809.9	-855.862	668.037	0	1241.66	1278.55	-4504.13	-5917.31	-5391.14		1.03807
		Carboxysome +int CA	-252.074	-251.999	-103.034	-9.90146	-56.6168	0	2.34765	-284.002	-340.825	-322.367		0.0185845													Carboxysome +int CA	-2192.35	-2191.53	-909.972	-248.855	-538.671	0	16.007	-2492.71	-3105.79	-2877.52		1.13818
		Carboxysome +int/ext CA	-248.586	-248.513	-102.964	-11.9681	-57.6119	-2.2938	0	-279.781	-335.301	-317.267		0.0190208													Carboxysome +int/ext CA	-2157.7	-2156.9	-904.739	-258.786	-541.955	-15.6398	0	-2451.17	-3050.19	-2827.16		1.14116
		Condensate -int/ext CA	17.3518	17.3927	98.3511	148.966	123.578	154.347	155.623	0	-30.8815	-20.8503		-0.0341958													Condensate -int/ext CA	163.238	163.683	860.173	1219.47	1061.96	1354.72	1363.42	0	-333.193	-209.137		0.674925
		Carboxysome -int/ext CA	36.8527	36.8839	98.7401	137.412	118.014	141.524	142.499	23.595	0	7.66433		-0.044756													Carboxysome -int/ext CA	379.298	379.638	911.791	1186.31	1065.97	1289.65	1296.29	254.576	0	94.7856		0.560986
		Carboxysome +ext CA	31.6111	31.645	98.6356	140.518	119.51	144.971	146.026	17.253	-8.30051	0		-0.0413257													Carboxysome +ext CA	308.128	308.497	884.821	1182.13	1051.8	1294.04	1301.24	173.054	-102.653	0		0.603409
	Low CO2 (0.01-1 mM HCO3-)																									High CO2 (1-10 mM HCO3-)
	Tables: Differential cumulative net CO2 fixation rates per Rubisco active site for a series of modelled Rubisco condensation conditions using the reaction-diffusion compartment model and Ancestral F1B Rubisco. Cumulative net CO2 fixation rates are first calculated as cumulative Rubisco active site carboxylation rate minus 1/2 oxygenation rate over the cellular bicarbonate concentrations indicated (0.01 -1 mM or 1-10 mM) at 20% or 30% atmospheric O2. The difference in cumulative net CO2 fixation rates was then calculated for each Rubisco condensation condition to form a matrix such that a net increase in CO2 fixation from an initial condition to the next condition is indicated by a positive (blue) value and a net decrease by a negative (pink) value. The matrix was calculated over four atmospheric conditions, viz. high (30%) O2 and low (0.01-1.0 mM) bicarbonate, high O2 and high (1-10 mM) bicarbonate, low (20%) O2 and low bicarbonate, and low O2 and high bicarbonate. Each matrix shows the same potential evolutionary process from free Rubisco enzyme to a complete carboxysome (Carboxysome +int CA) regardless of atmospheric constraints. While evolving from a free Rubisco with no CA to gaining a cellular CA has no net benefit, the model suggests an evolution from a free Rubisco -CA state to a Rubisco condensate with no CA (Condensate -int/ext CA) leads to a net deficit in CO2 fixation, suggesting an initial state with a CA must have existed. In addition, the model suggests that evolution from a Rubisco condensate with both internal and external CA (Condensate +int/ext CA) to a condensate with only internal CA (Condensate +int CA) provides a net deficit in CO2 fixation under all conditions. Instead, entrapment if a condensate containing both Rubisco and a CA with external CA (Carboxysome +int/ext CA) appears to be a more logical next evolutionary step, followed by loss of the external CA (which provides no net gain or deficit). The model allows for a number of beneficial step-wise enhancements in CO2 fixation via condensate formation to the final formation of a carboxysome (See Fig.).

### Sheet: Synechococcus evolution matrix
20% O2			Next evolutionary state																									Next evolutionary state
		Percent change in average net carboxylation rates - 20% O2 0.01 - 1 mM cellular HCO3-	Free Rubisco -CA	Free Rubisco +CA	Condensate +ext CA	Condensate +int/ext CA	Condensate +int CA	Carboxysome +int CA	Carboxysome +int/ext CA	Condensate -int/ext CA	Carboxysome -int/ext CA	Carboxysome +ext CA			-0.036869	-0.0368358	0.00920793	0.0639819	0.043139	0.0717446	0.0727614	-0.0663472	-0.10329	-0.0973949			Percent change in average net carboxylation rates - 20% O2 1 - 10 mM cellular HCO3-	Free Rubisco -CA	Free Rubisco +CA	Condensate +ext CA	Condensate +int/ext CA	Condensate +int CA	Carboxysome +int CA	Carboxysome +int/ext CA	Condensate -int/ext CA	Carboxysome -int/ext CA	Carboxysome +ext CA			1.8529	1.85329	2.3064	2.81078	2.66415	3.13847	3.1464	1.52535	1.01788	1.10387
	Initial state	Free Rubisco -CA	0	0.090128	124.975	273.538	217.006	294.593	297.351	-79.9538	-180.153	-164.165		-0.036869												Initial state	Free Rubisco -CA	0	1.0784	1230.05	2598.07	2200.37	3486.88	3508.37	-888.401	-2264.81	-2031.6		1.8529
		Free Rubisco +CA	-0.0902093	0	124.997	273.695	217.112	294.769	297.529	-80.1162	-180.405	-164.403		-0.0368358													Free Rubisco +CA	-1.07938	0	1230.08	2599.33	2201.28	3488.94	3510.45	-890.282	-2267.94	-2034.51		1.85329
		Condensate +ext CA	-500.405	-500.044	0	594.856	368.499	679.161	690.203	-820.544	-1221.75	-1157.73		0.00920793													Condensate +ext CA	-4925.17	-4920.85	0	5477.63	3885.22	9036.46	9122.5	-8482.37	-13993.6	-13059.8		2.3064
		Condensate +int/ext CA	-157.624	-157.572	-85.6085	0	-32.5762	12.1327	13.7218	-203.697	-261.436	-252.223		0.0639819													Condensate +int/ext CA	-1497.11	-1496.49	-788.311	0	-229.17	512.169	524.551	-2009.05	-2802.19	-2667.81		2.81078
		Condensate +int CA	-185.466	-185.389	-78.6552	48.3156	0	66.3103	68.6672	-253.799	-339.434	-325.77		0.043139													Condensate +int CA	-1880.56	-1879.64	-829.292	339.895	0	1099.52	1117.89	-2639.84	-3816.19	-3616.88		2.66415
		Carboxysome +int CA	-151.389	-151.343	-87.1657	-10.8199	-39.8714	0	1.41716	-192.477	-243.968	-235.752		0.0717446													Carboxysome +int CA	-1791.88	-1791.33	-1159.77	-456.752	-661.126	0	11.0424	-2248.42	-2955.75	-2835.9		3.13847
		Carboxysome +int/ext CA	-150.671	-150.625	-87.345	-12.0661	-40.7116	-1.39736	0	-191.185	-241.957	-233.855		0.0727614													Carboxysome +int/ext CA	-1777.73	-1777.18	-1154.45	-461.258	-662.776	-10.8881	0	-2227.89	-2925.34	-2807.16		3.1464
		Condensate -int/ext CA	44.4302	44.4803	113.878	196.435	165.02	208.135	209.668	0	-55.6803	-46.7958		-0.0663472													Condensate -int/ext CA	493.683	494.282	1177.22	1937.42	1716.42	2431.33	2443.28	0	-764.869	-635.274		1.52535
		Carboxysome -int/ext CA	64.3052	64.3374	108.915	161.944	141.765	169.46	170.444	35.7658	0	5.70689		-0.10329													Carboxysome -int/ext CA	808.421	808.806	1247.48	1735.8	1593.84	2053.06	2060.73	491.308	0	83.2447		1.01788
		Carboxysome +ext CA	62.1448	62.1789	109.454	165.693	144.293	173.664	174.708	31.8782	-6.05229	0		-0.0973949													Carboxysome +ext CA	769.066	769.474	1234.7	1752.57	1602.02	2089.03	2097.16	432.76	-88.2829	0		1.10387
30% O2			Next evolutionary state																									Next evolutionary state
		Percent change in average net carboxylation rates - 30% O2 0.01 - 1 mM cellular HCO3-	Free Rubisco -CA	Free Rubisco +CA	Condensate +ext CA	Condensate +int/ext CA	Condensate +int CA	Carboxysome +int CA	Carboxysome +int/ext CA	Condensate -int/ext CA	Carboxysome -int/ext CA	Carboxysome +ext CA			-0.101762	-0.101732	-0.0570578	-0.00975383	-0.0284245	-0.00123119	-0.00031476	-0.125393	-0.156618	-0.151067			Percent change in average net carboxylation rates - 30% O2 1 - 10 mM cellular HCO3-	Free Rubisco -CA	Free Rubisco +CA	Condensate +ext CA	Condensate +int/ext CA	Condensate +int CA	Carboxysome +int CA	Carboxysome +int/ext CA	Condensate -int/ext CA	Carboxysome -int/ext CA	Carboxysome +ext CA			1.61383	1.61419	2.06003	2.50971	2.37318	2.80726	2.81474	1.33897	0.900003	0.981139
	Initial state	Free Rubisco -CA	0	0.0294207	43.9303	90.4151	72.0677	98.7901	99.6907	-23.2214	-53.9054	-48.4509		-0.101762												Initial state	Free Rubisco -CA	0	0.361493	438.48	880.374	746.204	1172.77	1180.11	-270.099	-701.461	-621.73		1.61383
		Free Rubisco +CA	-0.0294293	0	43.9138	90.4123	72.0595	98.7898	99.6906	-23.2577	-53.9507	-48.4946		-0.101732													Free Rubisco +CA	-0.3616	0	438.247	880.271	746.062	1172.75	1180.1	-270.54	-702.029	-622.275		1.61419
		Condensate +ext CA	-78.3495	-78.297	0	82.9054	50.1829	97.8422	99.4483	-119.765	-174.489	-164.761		-0.0570578													Condensate +ext CA	-782.026	-781.382	0	788.116	548.824	1309.59	1322.7	-1263.75	-2033.08	-1890.88		2.06003
		Condensate +int/ext CA	-943.306	-942.999	-484.978	0	-191.419	87.3773	96.773	-1185.58	-1505.7	-1448.8		-0.00975383													Condensate +int/ext CA	-9184.99	-9181.22	-4610.31	0	-1399.8	3050.54	3127.19	-12003	-16503.4	-15671.5		2.50971
		Condensate +int CA	-258.009	-257.903	-100.734	65.6852	0	95.6686	98.8926	-341.143	-450.995	-431.467		-0.0284245													Condensate +int CA	-2671.47	-2670.18	-1101.68	480.34	0	1527.13	1553.43	-3638.45	-5182.77	-4897.32		2.37318
		Carboxysome +int CA	-8165.35	-8162.92	-4534.36	-692.227	-2208.7	0	74.4346	-10084.7	-12620.8	-12170		-0.00123119													Carboxysome +int CA	-96933.1	-96903.2	-60691.2	-24167.2	-35256.8	0	607.262	-119258	-154911	-148321		2.80726
		Carboxysome +int/ext CA	-32230.2	-32220.7	-18027.4	-2998.82	-8930.55	-291.153	0	-39737.7	-49657.9	-47894.4		-0.00031476													Carboxysome +int/ext CA	-381532	-381415	-239771	-96905.9	-140283	-2375.32	0	-468856	-608316	-582539		2.81474
		Condensate -int/ext CA	18.8453	18.8691	54.4968	92.2214	77.3316	99.0181	99.749	0	-24.9015	-20.4749		-0.125393													Condensate -int/ext CA	219.198	219.491	575.045	933.663	824.778	1170.95	1176.91	0	-350.071	-285.366		1.33897
		Carboxysome -int/ext CA	35.025	35.0441	63.5687	93.7722	81.851	99.2139	99.799	19.9369	0	3.54405		-0.156618													Carboxysome -int/ext CA	455.774	456.009	740.676	1027.8	940.62	1217.78	1222.55	280.277	0	51.805		0.900003
		Carboxysome +ext CA	32.6377	32.6575	62.2301	93.5434	81.1842	99.185	99.7916	16.9952	-3.67426	0		-0.151067													Carboxysome +ext CA	418.812	419.056	714.182	1011.85	921.472	1208.81	1213.76	236.867	-53.7085	0		0.981139
	Low CO2 (0.01-1 mM HCO3-)																									High CO2 (1-10 mM HCO3-)
	Tables: Differential cumulative net CO2 fixation rates per Rubisco active site for a series of modelled Rubisco condensation conditions using the reaction-diffusion compartment model and Synechococcus Rubisco. Cumulative net CO2 fixation rates are first calculated as cumulative Rubisco active site carboxylation rate minus 1/2 oxygenation rate over the cellular bicarbonate concentrations indicated (0.01 -1 mM or 1-10 mM) at 20% or 30% atmospheric O2. The difference in cumulative net CO2 fixation rates was then calculated for each Rubisco condensation condition to form a matrix such that a net increase in CO2 fixation from an initial condition to the next condition is indicated by a positive (blue) value and a net decrease by a negative (pink) value. The matrix was calculated over four atmospheric conditions, viz. high (30%) O2 and low (0.01-1.0 mM) bicarbonate, high O2 and high (1-10 mM) bicarbonate, low (20%) O2 and low bicarbonate, and low O2 and high bicarbonate. Each matrix shows the same potential evolutionary process from free Rubisco enzyme to a complete carboxysome (Carboxysome +int CA) regardless of atmospheric constraints. While evolving from a free Rubisco with no CA to gaining a cellular CA has no net benefit, the model suggests an evolution from a free Rubisco -CA state to a Rubisco condensate with no CA (Condensate -int/ext CA) leads to a net deficit in CO2 fixation, suggesting an initial state with a CA must have existed. In addition, the model suggests that evolution from a Rubisco condensate with both internal and external CA (Condensate +int/ext CA) to a condensate with only internal CA (Condensate +int CA) provides a net deficit in CO2 fixation under all conditions. Instead, entrapment if a condensate containing both Rubisco and a CA with external CA (Carboxysome +int/ext CA) appears to be a more logical next evolutionary step, followed by loss of the external CA (which provides no net gain or deficit). The model allows for a number of beneficial step-wise enhancements in CO2 fixation via condensate formation to the final formation of a carboxysome (See Fig.).

### Sheet: Cyanobium evolution matrix
20% O2			Next evolutionary state																									Next evolutionary state
		Percent change in average net carboxylation rates - 20% O2 0.01 - 1 mM cellular HCO3-	Free Rubisco -CA	Free Rubisco +CA	Condensate +ext CA	Condensate +int/ext CA	Condensate +int CA	Carboxysome +int CA	Carboxysome +int/ext CA	Condensate -int/ext CA	Carboxysome -int/ext CA	Carboxysome +ext CA			0.0068255	0.00685204	0.0480129	0.0872887	0.0709852	0.0947727	0.105161	-0.0126631	-0.0505333	0.0147819			Percent change in average net carboxylation rates - 20% O2 1 - 10 mM cellular HCO3-	Free Rubisco -CA	Free Rubisco +CA	Condensate +ext CA	Condensate +int/ext CA	Condensate +int CA	Carboxysome +int CA	Carboxysome +int/ext CA	Condensate -int/ext CA	Carboxysome -int/ext CA	Carboxysome +ext CA			1.44764	1.44793	1.827	2.14218	2.03673	2.40173	2.59305	1.25301	0.775323	1.64638
	Initial state	Free Rubisco -CA	0	0.388859	603.435	1178.86	940.001	1288.51	1440.7	-285.527	-840.361	116.569		0.0068255												Initial state	Free Rubisco -CA	0	4.31562	5558.07	10175.7	8630.81	13978.3	16781.3	-2851.45	-9850.06	2911.77		1.44764
		Free Rubisco +CA	-0.387353	0	600.71	1173.91	935.972	1283.13	1434.74	-284.808	-837.493	115.73		0.00685204													Free Rubisco +CA	-4.2989	0	5532.24	10131.9	8593.08	13919.9	16712	-2844.7	-9816.2	2896.19		1.44793
		Condensate +ext CA	-85.784	-85.7288	0	81.8025	47.8461	97.3901	119.026	-126.374	-205.249	-69.2126		0.0480129													Condensate +ext CA	-790.133	-789.519	0	656.435	436.82	1197.02	1595.49	-1195.49	-2190.41	-376.197		1.827
		Condensate +int/ext CA	-92.1805	-92.1501	-44.9953	0	-18.6776	8.5739	20.4747	-114.507	-157.892	-83.0655		0.0872887													Condensate +int/ext CA	-795.681	-795.344	-361.071	0	-120.799	297.345	516.525	-1018.65	-1565.9	-567.997		2.14218
		Condensate +int CA	-90.3846	-90.3472	-32.3621	22.9674	0	33.5105	48.1446	-117.839	-171.188	-79.1761		0.0709852													Condensate +int CA	-829.885	-829.47	-295.456	148.543	0	514.181	783.7	-1104.06	-1777.01	-549.908		2.03673
		Carboxysome +int CA	-92.798	-92.77	-49.3389	-7.89683	-25.0995	0	10.961	-113.362	-153.321	-84.4028		0.0947727													Carboxysome +int CA	-1006.71	-1006.4	-606.422	-273.864	-385.124	0	201.871	-1212.07	-1716.11	-797.008		2.40173
		Carboxysome +int/ext CA	-93.5095	-93.4842	-54.3433	-16.995	-32.4984	-9.87827	0	-112.042	-148.053	-85.9435		0.105161													Carboxysome +int/ext CA	-1089.2	-1088.92	-728.448	-428.741	-529.01	-181.93	0	-1274.27	-1728.52	-900.207		2.59305
		Condensate -int/ext CA	153.901	154.11	479.155	789.314	660.566	848.415	930.449	0	-299.059	216.732		-0.0126631													Condensate -int/ext CA	1536.95	1539.27	4532.78	7021.69	6189	9071.33	10582.2	0	-3772.29	3106.41		1.25301
		Carboxysome -int/ext CA	113.507	113.559	195.012	272.735	240.472	287.545	308.102	74.941	0	129.252		-0.0505333													Carboxysome -int/ext CA	1330.44	1331.02	2081.16	2704.86	2496.2	3218.48	3597.08	945.297	0	1723.73		0.775323
		Carboxysome +ext CA	-53.8253	-53.6458	224.809	490.51	380.217	541.14	611.415	-185.666	-441.859	0		0.0147819													Carboxysome +ext CA	-1344.5	-1342.51	1221.92	3354.08	2640.75	5109.93	6404.21	-2661.15	-5892.73	0		1.64638
30% O2			Next evolutionary state																									Next evolutionary state
		Percent change in average net carboxylation rates - 30% O2 0.01 - 1 mM cellular HCO3-	Free Rubisco -CA	Free Rubisco +CA	Condensate +ext CA	Condensate +int/ext CA	Condensate +int CA	Carboxysome +int CA	Carboxysome +int/ext CA	Condensate -int/ext CA	Carboxysome -int/ext CA	Carboxysome +ext CA			-0.0368126	-0.0368375	0.00350259	0.0400889	0.0246478	0.0482655	0.0580522	-0.0541801	-0.0889335	-0.0259164			Percent change in average net carboxylation rates - 30% O2 1 - 10 mM cellular HCO3-	Free Rubisco -CA	Free Rubisco +CA	Condensate +ext CA	Condensate +int/ext CA	Condensate +int CA	Carboxysome +int CA	Carboxysome +int/ext CA	Condensate -int/ext CA	Carboxysome -int/ext CA	Carboxysome +ext CA			1.33939	1.33911	1.71436	2.01424	1.91199	2.26671	2.45552	1.16052	0.715319	1.55918
	Initial state	Free Rubisco -CA	0	-0.0676981	109.515	208.9	166.955	231.111	257.697	-47.1783	-141.585	29.599		-0.0368126												Initial state	Free Rubisco -CA	0	-0.765797	1018.58	1833.2	1555.43	2519.02	3031.92	-485.89	-1695.27	597.06		1.33939
		Free Rubisco +CA	0.0676523	0	109.508	208.826	166.91	231.023	257.59	-47.0788	-141.421	29.6467		-0.0368375													Free Rubisco +CA	0.765279	0	1018.66	1832.73	1555.15	2518.09	3030.63	-484.796	-1693.36	597.421		1.33911
		Condensate +ext CA	-1151.01	-1151.72	0	1044.55	603.703	1277.99	1557.41	-1646.86	-2639.08	-839.921		0.00350259													Condensate +ext CA	-10705.4	-10713.5	0	8561.7	5642.35	15769.8	21160.4	-15812.2	-28522.8	-4430.26		1.71436
		Condensate +int/ext CA	-191.827	-191.89	-91.2629	0	-38.517	20.3962	44.8087	-235.15	-321.841	-164.647		0.0400889													Condensate +int/ext CA	-1683.38	-1684.08	-748.041	0	-255.066	629.775	1100.75	-2129.56	-3240.1	-1135.12		2.01424
		Condensate +int CA	-249.354	-249.455	-85.7895	62.6466	0	95.8202	135.526	-319.817	-460.817	-205.147		0.0246478													Condensate +int CA	-2323.1	-2324.25	-801.808	414.855	0	1439.16	2205.19	-3048.8	-4855.06	-1431.37		1.91199
		Carboxysome +int CA	-176.271	-176.323	-92.7431	-16.9409	-48.9327	0	20.2769	-212.254	-284.259	-153.696		0.0482655													Carboxysome +int CA	-1921.29	-1921.87	-1144.4	-523.085	-734.941	0	391.19	-2291.88	-3214.28	-1465.9		2.26671
		Carboxysome +int/ext CA	-163.413	-163.456	-93.9665	-30.9434	-57.5419	-16.8585	0	-193.33	-253.196	-144.643		0.0580522													Carboxysome +int/ext CA	-1922.63	-1923.11	-1276.71	-760.142	-936.282	-325.241	0	-2230.74	-2997.65	-1544.01		2.45552
		Condensate -int/ext CA	32.0552	32.0092	106.465	173.992	145.492	189.083	207.147	0	-64.1441	52.1662		-0.0541801													Condensate -int/ext CA	330.137	329.616	1022.21	1575.7	1386.97	2041.68	2390.17	0	-821.709	735.808		1.16052
		Carboxysome -int/ext CA	58.6066	58.5786	103.938	145.077	127.715	154.271	165.276	39.0779	0	70.8587		-0.0889335													Carboxysome -int/ext CA	701.728	701.411	1123.35	1460.55	1345.57	1744.44	1956.74	500.602	0	948.871		0.715319
		Carboxysome +ext CA	-42.0435	-42.1397	113.515	254.685	195.105	286.235	323.998	-109.057	-243.155	0		-0.0259164													Carboxysome +ext CA	-848.085	-849.173	598.747	1755.86	1361.31	2730.03	3458.56	-1538.26	-3256.1	0		1.55918
	Low CO2 (0.01-1 mM HCO3-)																									High CO2 (1-10 mM HCO3-)
	Tables: Differential cumulative net CO2 fixation rates per Rubisco active site for a series of modelled Rubisco condensation conditions using the reaction-diffusion compartment model and Cyanobium Rubisco. Cumulative net CO2 fixation rates are first calculated as cumulative Rubisco active site carboxylation rate minus 1/2 oxygenation rate over the cellular bicarbonate concentrations indicated (0.01 -1 mM or 1-10 mM) at 20% or 30% atmospheric O2. The difference in cumulative net CO2 fixation rates was then calculated for each Rubisco condensation condition to form a matrix such that a net increase in CO2 fixation from an initial condition to the next condition is indicated by a positive (blue) value and a net decrease by a negative (pink) value. The matrix was calculated over four atmospheric conditions, viz. high (30%) O2 and low (0.01-1.0 mM) bicarbonate, high O2 and high (1-10 mM) bicarbonate, low (20%) O2 and low bicarbonate, and low O2 and high bicarbonate. Each matrix shows the same potential evolutionary process from free Rubisco enzyme to a complete carboxysome (Carboxysome +int CA) regardless of atmospheric constraints. While evolving from a free Rubisco with no CA to gaining a cellular CA has no net benefit, the model suggests an evolution from a free Rubisco -CA state to a Rubisco condensate with no CA (Condensate -int/ext CA) leads to a net deficit in CO2 fixation, suggesting an initial state with a CA must have existed. In addition, the model suggests that evolution from a Rubisco condensate with both internal and external CA (Condensate +int/ext CA) to a condensate with only internal CA (Condensate +int CA) provides a net deficit in CO2 fixation under all conditions. Instead, entrapment if a condensate containing both Rubisco and a CA with external CA (Carboxysome +int/ext CA) appears to be a more logical next evolutionary step, followed by loss of the external CA (which provides no net gain or deficit). The model allows for a number of beneficial step-wise enhancements in CO2 fixation via condensate formation to the final formation of a carboxysome (See Fig.).

### Sheet: Chlamydomonas evolution matrix
20% O2			Next evolutionary state																									Next evolutionary state
		Percent change in average net carboxylation rates - 20% O2 0.01 - 1 mM cellular HCO3-	Free Rubisco -CA	Free Rubisco +CA	Condensate +ext CA	Condensate +int/ext CA	Condensate +int CA	Carboxysome +int CA	Carboxysome +int/ext CA	Condensate -int/ext CA	Carboxysome -int/ext CA	Carboxysome +ext CA			0.0138355	0.013863	0.0541857	0.0935088	0.0777232	0.0964642	0.0972267	-0.0086508	-0.0407111	-0.0351729			Percent change in average net carboxylation rates - 20% O2 1 - 10 mM cellular HCO3-	Free Rubisco -CA	Free Rubisco +CA	Condensate +ext CA	Condensate +int/ext CA	Condensate +int CA	Carboxysome +int CA	Carboxysome +int/ext CA	Condensate -int/ext CA	Carboxysome -int/ext CA	Carboxysome +ext CA			1.09288	1.09304	1.30387	1.43134	1.38268	1.47207	1.47453	0.999039	0.806134	0.855105
	Initial state	Free Rubisco -CA	0	0.198904	291.644	575.864	461.768	597.225	602.736	-162.526	-394.252	-354.223		0.0138355												Initial state	Free Rubisco -CA	0	1.12291	1525	2446.32	2094.61	2740.69	2758.45	-678.297	-2072.57	-1718.62		1.09288
		Free Rubisco +CA	-0.198509	0	290.866	574.522	460.653	595.841	601.341	-162.402	-393.668	-353.718		0.013863													Free Rubisco +CA	-1.12068	0	1520.85	2440.34	2089.34	2734.12	2751.85	-678.071	-2069.58	-1716.33		1.09304
		Condensate +ext CA	-74.4666	-74.4158	0	72.5711	43.4386	78.0253	79.4325	-115.965	-175.133	-164.912		0.0541857													Condensate +ext CA	-389.385	-389.098	0	235.245	145.442	310.406	314.941	-562.577	-918.583	-828.208		1.30387
		Condensate +int/ext CA	-85.2041	-85.1747	-42.0529	0	-16.8814	3.16053	3.97594	-109.251	-143.537	-137.615		0.0935088													Condensate +int/ext CA	-361.955	-361.788	-136.317	0	-52.0378	43.554	46.1818	-462.315	-668.61	-616.24		1.43134
		Condensate +int CA	-82.1991	-82.1637	-30.2838	20.3101	0	24.1125	25.0935	-111.13	-152.38	-145.254		0.0777232													Condensate +int CA	-372.861	-372.661	-101.397	62.6068	0	115.007	118.168	-493.604	-741.798	-678.792		1.38268
		Carboxysome +int CA	-85.6574	-85.6289	-43.8282	-3.0637	-19.428	0	0.790429	-108.968	-142.203	-136.462		0.0964642													Carboxysome +int CA	-393.085	-392.924	-174.361	-42.2196	-92.6632	0	2.54726	-490.37	-690.345	-639.58		1.47207
		Carboxysome +int/ext CA	-85.7699	-85.7416	-44.2687	-3.82391	-20.0598	-0.78423	0	-108.898	-141.872	-136.176		0.0972267													Carboxysome +int/ext CA	-392.53	-392.37	-175.521	-44.4158	-94.4638	-2.52728	0	-489.052	-687.459	-637.092		1.47453
		Condensate -int/ext CA	259.933	260.251	726.365	1180.93	998.45	1215.09	1223.9	0	-370.605	-306.585		-0.0086508													Condensate -int/ext CA	1084.82	1086.61	3523.79	4997.28	4434.79	5468.07	5496.47	0	-2229.9	-1663.82		0.999039
		Carboxysome -int/ext CA	133.984	134.052	233.098	329.689	290.914	336.948	338.821	78.7508	0	13.6037		-0.0407111													Carboxysome -int/ext CA	704.352	704.734	1222.62	1535.72	1416.2	1635.76	1641.79	473.837	0	120.287		0.806134
		Carboxysome +ext CA	139.336	139.414	254.055	365.855	320.975	374.257	376.425	75.4049	-15.7457	0		-0.0351729													Carboxysome +ext CA	676.03	676.472	1275.9	1638.3	1499.96	1754.09	1761.08	409.218	-139.227	0		0.855105
30% O2			Next evolutionary state																									Next evolutionary state
		Percent change in average net carboxylation rates - 30% O2 0.01 - 1 mM cellular HCO3-	Free Rubisco -CA	Free Rubisco +CA	Condensate +ext CA	Condensate +int/ext CA	Condensate +int CA	Carboxysome +int CA	Carboxysome +int/ext CA	Condensate -int/ext CA	Carboxysome -int/ext CA	Carboxysome +ext CA			-0.0283273	-0.0283027	0.0104846	0.0443714	0.030147	0.0477269	0.0484191	-0.0460236	-0.0725717	-0.0674141			Percent change in average net carboxylation rates - 30% O2 1 - 10 mM cellular HCO3-	Free Rubisco -CA	Free Rubisco +CA	Condensate +ext CA	Condensate +int/ext CA	Condensate +int CA	Carboxysome +int CA	Carboxysome +int/ext CA	Condensate -int/ext CA	Carboxysome -int/ext CA	Carboxysome +ext CA			0.979095	0.979248	1.19319	1.31558	1.26719	1.35615	1.35862	0.896479	0.725741	0.772842
	Initial state	Free Rubisco -CA	0	0.0869654	137.012	256.638	206.424	268.484	270.927	-62.4709	-156.19	-137.983		-0.0283273												Initial state	Free Rubisco -CA	0	0.538755	755.773	1187.84	1017.02	1331.07	1339.8	-291.648	-894.381	-728.108		0.979095
		Free Rubisco +CA	-0.0870411	0	137.045	256.775	206.516	268.63	271.076	-62.6123	-156.413	-138.19		-0.0283027													Free Rubisco +CA	-0.539224	0	755.892	1188.34	1017.37	1331.69	1340.43	-292.441	-895.698	-729.281		0.979248
		Condensate +ext CA	-370.18	-369.945	0	323.205	187.536	355.209	361.811	-538.963	-792.173	-742.982		0.0104846													Condensate +ext CA	-2041.95	-2040.49	0	1167.37	705.836	1554.33	1577.92	-2829.92	-4458.38	-4009.14		1.19319
		Condensate +int/ext CA	-163.841	-163.786	-76.3708	0	-32.0577	7.56214	9.12215	-203.723	-263.555	-251.931		0.0443714													Condensate +int/ext CA	-758.335	-757.991	-275.84	0	-109.056	91.4352	97.0097	-944.527	-1329.32	-1223.17		1.31558
		Condensate +int CA	-193.964	-193.882	-65.2217	47.1836	0	58.3139	60.6099	-252.664	-340.726	-323.618		0.030147													Condensate +int CA	-955.632	-955.126	-245.478	160.513	0	295.091	303.296	-1229.68	-1796.03	-1639.79		1.26719
		Carboxysome +int CA	-159.353	-159.301	-78.0321	-7.03049	-36.8343	0	1.45033	-196.431	-252.056	-241.25		0.0477269													Carboxysome +int CA	-790.028	-789.708	-341.454	-85.0069	-186.396	0	5.18257	-963.129	-1320.87	-1222.18		1.35615
		Carboxysome +int/ext CA	-158.504	-158.454	-78.3461	-8.35957	-37.7373	-1.42959	0	-195.053	-249.882	-239.231		0.0484191													Carboxysome +int/ext CA	-783.842	-783.527	-341.681	-88.9001	-188.84	-5.10848	0	-954.469	-1307.09	-1209.82		1.35862
		Condensate -int/ext CA	38.4505	38.504	122.781	196.41	165.503	203.701	205.205	0	-57.6837	-46.4773		-0.0460236													Condensate -int/ext CA	179.508	179.839	644.682	910.62	805.479	998.773	1004.15	0	-370.979	-268.639		0.896479
		Carboxysome -int/ext CA	60.9665	61.0004	114.447	161.142	141.541	165.765	166.719	36.5819	0	7.10684		-0.0725717													Carboxysome -int/ext CA	349.108	349.319	644.113	812.766	746.087	868.671	872.079	235.268	0	64.9023		0.725741
		Carboxysome +ext CA	57.9802	58.0167	115.553	165.819	144.719	170.797	171.823	31.7301	-7.65055	0		-0.0674141													Carboxysome +ext CA	305.949	306.176	623.524	805.079	733.299	865.261	868.93	183.4	-69.8677	0		0.772842
	Low CO2 (0.01-1 mM HCO3-)																									High CO2 (1-10 mM HCO3-)
	Tables: Differential cumulative net CO2 fixation rates per Rubisco active site for a series of modelled Rubisco condensation conditions using the reaction-diffusion compartment model and Chlamydomonas Rubisco. Cumulative net CO2 fixation rates are first calculated as cumulative Rubisco active site carboxylation rate minus 1/2 oxygenation rate over the cellular bicarbonate concentrations indicated (0.01 -1 mM or 1-10 mM) at 20% or 30% atmospheric O2. The difference in cumulative net CO2 fixation rates was then calculated for each Rubisco condensation condition to form a matrix such that a net increase in CO2 fixation from an initial condition to the next condition is indicated by a positive (blue) value and a net decrease by a negative (pink) value. The matrix was calculated over four atmospheric conditions, viz. high (30%) O2 and low (0.01-1.0 mM) bicarbonate, high O2 and high (1-10 mM) bicarbonate, low (20%) O2 and low bicarbonate, and low O2 and high bicarbonate. Each matrix shows the same potential evolutionary process from free Rubisco enzyme to a complete carboxysome (Carboxysome +int CA) regardless of atmospheric constraints. While evolving from a free Rubisco with no CA to gaining a cellular CA has no net benefit, the model suggests an evolution from a free Rubisco -CA state to a Rubisco condensate with no CA (Condensate -int/ext CA) leads to a net deficit in CO2 fixation, suggesting an initial state with a CA must have existed. In addition, the model suggests that evolution from a Rubisco condensate with both internal and external CA (Condensate +int/ext CA) to a condensate with only internal CA (Condensate +int CA) provides a net deficit in CO2 fixation under all conditions. Instead, entrapment if a condensate containing both Rubisco and a CA with external CA (Carboxysome +int/ext CA) appears to be a more logical next evolutionary step, followed by loss of the external CA (which provides no net gain or deficit). The model allows for a number of beneficial step-wise enhancements in CO2 fixation via condensate formation to the final formation of a carboxysome (See Fig.).

### Sheet: Summary matrix Rubisco CA
	Competetive fitness matrices - Rubisco with a CA
20% O2				Competitor 1																								Competitor 1
	Average net rates - 20% O2 0.01-1 mM cellular HCO3-			Tobacco	Synechococcus	Cyanobium	Ancestral F1A	Ancestral F1B	Chlamydomonas												Rubisco catalytic paramter	Pearson's correlation statistics (ANR v catalytic parameter)			Average net rates - 20% O2 1-10 mM cellular HCO3-			Tobacco	Synechococcus	Cyanobium	Ancestral F1A	Ancestral F1B	Chlamydomonas					Rubisco catalytic paramter	Pearson's correlation statistics (ANR v catalytic parameter)			Correlation coefficient values
																						r	p																r	p		r	p
			ANR	0.0928732	-0.0368358	0.00685204	0.0111103	-0.00185392	0.013863			Rank	KmCO2	kcatC	SC/O	KmO2	kcatO	KmRuBP	kcatC/KmCO2		KmCO2	-0.798854	0.0566204				ANR	1.98349	1.85329	1.44793	1.03144	0.823068	1.09304			Rank		KmCO2	-0.0717666	0.892535	weak	±0.0 - 0.3	> 0.05
	Competitor 2	Tobacco	0.0928732	0	-139.662	-92.6222	-88.0371	-101.996	-85.0732		Tobacco	1	0.0107	3.4	82.2266	0.295	1.14	0.018	317.757		kcatC	-0.665282	0.149304		Competitor 2	Tobacco	1.98349	0	-6.56409	-27.0008	-47.9988	-58.5041	-44.8932		Tobacco	1		kcatC	0.447597	0.373441	moderate	±0.3 - 0.7	< 0.05
		Synechococcus	-0.0368358	352.128	0	118.602	130.162	94.9671	137.635		Synechococcus	6	0.172	14.4	40.1449	0.585	1.22	0.0699	83.7209		SC/O	0.986388	0.000276656			Synechococcus	1.85329	7.02523	0	-21.8725	-44.3456	-55.5889	-41.0218		Synechococcus	2		SC/O	0.264142	0.613001	strong	±0.7 - 1.0
		Cyanobium	0.00685204	1255.41	-637.589	0	62.1465	-127.057	102.319		Cyanobium	4	0.169	9.4	55	1.4	1.41581	0.04	55.6213		KmO2	-0.239897	0.647058			Cyanobium	1.44793	36.9879	27.9959	0	-28.7647	-43.1556	-24.5104		Cyanobium	3		KmO2	-0.372076	0.467641
		Ancestral F1A	0.0111103	735.917	-431.545	-38.3274	0	-116.686	24.7754		Ancestral F1A	3	0.113	4.77	59.7513	2.01	1.42	0.04	42.2124		kcatO	0.0414786	0.937818			Ancestral F1A	1.03144	92.3033	79.6804	40.3798	0	-20.202	5.97221		Ancestral F1A	5		kcatO	0.491244	0.322408
		Ancestral F1B	-0.00185392	5109.55	-1886.91	469.597	699.288	0	847.764		Ancestral F1B	5	0.12	4.72	50.4253	0.641	0.5	0.0699	39.3333		KmRuBP	-0.757047	0.0813687			Ancestral F1B	0.823068	140.988	125.169	75.919	25.3164	0	32.8006		Ancestral F1B	6		KmRuBP	-0.177083	0.737151
		Chlamydomonas	0.013863	569.937	-365.713	-50.5731	-19.856	-113.373	0		Chlamydomonas	2	0.033	2.91	61.0045	0.422	0.61	0.019	88.1818		kcatC/KmCO2	0.855221	0.0299242			Chlamydomonas	1.09304	81.4658	69.5542	32.4685	-5.63564	-24.6991	0		Chalmydomonas	4		kcatC/KmCO2	-0.177083	0.737151
30% O2				Competitor 1																								Competitor 1
	Average net rates - 30% O2 0.01-1 mM cellular HCO3-			Tobacco	Synechococcus	Cyanobium	Ancestral F1A	Ancestral F1B	Chlamydomonas												Rubisco catalytic paramter	Pearson's correlation statistics (ANR v catalytic parameter)			Average net rates - 30% O2 1-10 mM cellular HCO3-			Tobacco	Synechococcus	Cyanobium	Ancestral F1A	Ancestral F1B	Chlamydomonas					Rubisco catalytic paramter	Pearson's correlation statistics (ANR v catalytic parameter)
																						r	p																r	p
			ANR	-0.00282572	-0.101732	-0.0368375	-0.0213937	-0.0282482	-0.0283027			Rank									KmCO2	-0.689121	0.129946				ANR	1.81704	1.93325	1.33911	0.971878	0.730897	0.979248			Rank		KmCO2	0.0484351	0.927404
	Competitor 2	Tobacco	-0.00282572	0	-3500.23	-1203.65	-657.107	-899.683	-901.61		Tobacco	1									kcatC	-0.913594	0.0108764		Competitor 2	Tobacco	1.81704	0	6.39527	-26.3028	-46.5132	-59.7755	-46.1076		Tobacco	2		kcatC	0.57106	0.236524
		Synechococcus	-0.101732	97.2224	0	63.7898	78.9706	72.2328	72.1793		Synechococcus	6									SC/O	0.828005	0.0418296			Synechococcus	1.93325	-6.01086	0	-30.7327	-49.7282	-62.1933	-49.347		Synechococcus	1		SC/O	0.112628	0.831772
		Cyanobium	-0.0368375	92.3292	-176.165	0	41.9241	23.3167	23.1689		Cyanobium	5									KmO2	0.0943482	0.858898			Cyanobium	1.33911	35.6905	44.3682	0	-27.4235	-45.4191	-26.8731		Cyanobium	3		KmO2	-0.338622	0.511481
		Ancestral F1A	-0.0213937	86.7918	-375.525	-72.1884	0	-32.0398	-32.2943		Ancestral F1A	2									kcatO	-0.157908	0.765107			Ancestral F1A	0.971878	86.9619	98.9187	37.7856	0	-24.7954	0.758301		Ancestral F1A	5		kcatO	0.509492	0.301889
		Ancestral F1B	-0.0282482	89.9968	-260.137	-30.4064	24.2653	0	-0.192695		Ancestral F1B	3									KmRuBP	-0.667924	0.147102			Ancestral F1B	0.730897	148.604	164.503	83.2144	32.9706	0	33.9789		Ancestral F1B	6		KmRuBP	-0.0466158	0.930127
		Chlamydomonas	-0.0283027	90.0161	-259.445	-30.1556	24.4109	0.192325	0		Chlamydomonas	4									kcatC/KmCO2	0.384333	0.451886			Chlamydomonas	0.979248	85.5549	97.4216	36.7487	-0.752594	-25.3614	0		Chalmydomonas	4		kcatC/KmCO2	-0.0466158	0.930127
	Low CO2 (0.01-1 mM HCO3-)																								High CO2 (1-10 mM HCO3-)
	ANR = Cumulative net rate of Rubisco turnover (site based carboxylation rate minus ½ oxygenation rate) over the range of [HCO3-] indicated.
	Matrix values = ANR Competitor 1 minus ANR competitor 2. A positive value (yellow) means Competitor 1 wins. A negative value (blue) means Competitor 2 wins.
	Rank = The ranked sum of accumulated matrix values for each competitor. Rank 1 (yellow) indicates most succesful competitor. Rank 6 (blue) inidcates least succesful competitor.
	Correlation coefficents = correlation between average net rate and Rubisco catalytic parameter.

### Sheet: Summary matrix Cond ext CA
	Competetive fitness matrices - Condensate with an external CA
20% O2				Competitor 1																								Competitor 1
	Average net rates - 20% O2 0.01-1 mM cellular HCO3-			Tobacco	Synechococcus	Cyanobium	Ancestral F1A	Ancestral F1B	Chlamydomonas												Rubisco catalytic paramter	Pearson's correlation statistics (ANR v catalytic parameter)			Average net rates - 20% O2 1-10 mM cellular HCO3-			Tobacco	Synechococcus	Cyanobium	Ancestral F1A	Ancestral F1B	Chlamydomonas					Rubisco catalytic paramter	Pearson's correlation statistics (ANR v catalytic parameter)			Correlation coefficient values
																						r	p																r	p		r	p
			ANR	0.112349	0.00920793	0.0480129	0.0464755	0.0278916	0.0541857			Rank	KmCO2	kcatC	SC/O	KmO2	kcatO	KmRuBP	kcatC/KmCO2		KmCO2	-0.797027	0.057616				ANR	2.15153	2.3064	1.827	1.30262	1.07051	1.30387			Rank		KmCO2	0.125574	0.812629	weak	±0.0 - 0.3	> 0.05
	Competitor 2	Tobacco	0.112349	0	-91.8042	-57.2646	-58.633	-75.1743	-51.7704		Tobacco	1	0.0107	3.4	82.2266	0.295	1.14	0.018	317.757		kcatC	-0.63147	0.178696		Competitor 2	Tobacco	2.15153	0	7.19842	-15.0834	-39.4562	-50.2444	-39.3977	22.8305	Tobacco	2		kcatC	0.619413	0.189706	moderate	±0.3 - 0.7	< 0.05
		Synechococcus	0.00920793	1120.14	0	421.43	404.734	202.908	488.467		Synechococcus	6	0.172	14.4	40.1449	0.585	1.22	0.0699	83.7209		SC/O	0.989372	0.000168832			Synechococcus	2.3064	-6.71504	0	-20.7856	-43.5217	-53.5855	-43.4672	28.0125	Synechococcus	1		SC/O	0.073959	0.889264	strong	±0.7 - 1.0
		Cyanobium	0.0480129	133.998	-80.822	0	-3.20199	-41.9082	12.8564		Cyanobium	3	0.169	9.4	55	1.4	1.41581	0.04	55.6213		KmO2	-0.223356	0.670537			Cyanobium	1.827	17.7626	26.2396	0	-28.7021	-41.4065	-28.6332	9.12327	Cyanobium	3		KmO2	-0.288904	0.578701
		Ancestral F1A	0.0464755	141.739	-80.1876	3.30791	0	-39.9866	16.5896		Ancestral F1A	4	0.113	4.77	59.7513	2.01	1.42	0.04	42.2124		kcatO	0.0996922	0.850957			Ancestral F1A	1.30262	65.1697	77.0593	40.2565	0	-17.8188	0.0966013	-27.4606	Ancestral F1A	5		kcatO	0.553905	0.254114
		Ancestral F1B	0.0278916	302.808	-66.9867	72.1414	66.6295	0	94.2726		Ancestral F1B	5	0.12	4.72	50.4253	0.641	0.5	0.0699	39.3333		KmRuBP	-0.828808	0.0414513			Ancestral F1B	1.07051	100.982	115.45	70.6674	21.6823	0	21.7999	-55.097	Ancestral F1B	6		KmRuBP	-0.0279516	0.958083
		Chlamydomonas	0.0541857	107.342	-83.0067	-11.3918	-14.2291	-48.526	0		Chlamydomonas	2	0.033	2.91	61.0045	0.422	0.61	0.019	88.1818		kcatC/KmCO2	0.853265	0.030717			Chlamydomonas	1.30387	65.0103	76.8884	40.1212	-0.0965081	-17.8981	0	-27.3376	Chalmydomonas	4		kcatC/KmCO2	-0.0279516	0.958083
30% O2				Competitor 1																								Competitor 1
	Average net rates - 30% O2 0.01-1 mM cellular HCO3-			Tobacco	Synechococcus	Cyanobium	Ancestral F1A	Ancestral F1B	Chlamydomonas												Rubisco catalytic paramter	Pearson's correlation statistics (ANR v catalytic parameter)			Average net rates - 30% O2 1-10 mM cellular HCO3-			Tobacco	Synechococcus	Cyanobium	Ancestral F1A	Ancestral F1B	Chlamydomonas					Rubisco catalytic paramter	Pearson's correlation statistics (ANR v catalytic parameter)
																						r	p																r	p
			ANR	0.0285871	-0.0570578	0.00350259	0.0133832	-0.000563867	0.0104846			Rank									KmCO2	-0.694464	0.125768				ANR	2.00926	2.06003	1.71436	1.2419	0.969068	1.19319			Rank		KmCO2	0.100689	0.849477
	Competitor 2	Tobacco	0.0285871	0	-299.593	-87.7476	-53.1844	-101.972	-63.3239		Tobacco	1									kcatC	-0.892945	0.0165776		Competitor 2	Tobacco	2.00926	0	2.5267	-14.6774	-38.1915	-51.77	-40.6158	23.788	Tobacco	2		kcatC	0.579944	0.227612
		Synechococcus	-0.0570578	150.102	0	106.139	123.455	99.0118	118.375		Synechococcus	6									SC/O	0.848383	0.0327388			Synechococcus	2.06003	-2.46443	0	-16.7801	-39.7147	-52.9586	-42.0793	25.6662	Synechococcus	1		SC/O	0.134201	0.799906
		Cyanobium	0.00350259	716.169	-1729.02	0	282.094	-116.099	199.339		Cyanobium	4									KmO2	0.125263	0.813088			Cyanobium	1.71436	17.2022	20.1636	0	-27.559	-43.4734	-30.4004	10.6778	Cyanobium	3		KmO2	-0.245793	0.638735
		Ancestral F1A	0.0133832	113.604	-526.339	-73.8284	0	-104.213	-21.6584		Ancestral F1A	2									kcatO	-0.0876199	0.868906			Ancestral F1A	1.2419	61.7899	65.8779	38.0434	0	-21.9688	-3.92238	-23.3033	Ancestral F1A	4		kcatO	0.597908	0.210012
		Ancestral F1B	-0.000563867	5169.82	-10019	721.173	2473.47	0	1959.41		Ancestral F1B	5									KmRuBP	-0.751819	0.0847473			Ancestral F1B	0.969068	107.34	112.579	76.9079	28.1539	0	23.1272	-58.018	Ancestral F1B	6		KmRuBP	-0.0832486	0.875416
		Chlamydomonas	0.0104846	172.657	-644.205	-66.593	27.6461	-105.378	0		Chlamydomonas	3									kcatC/KmCO2	0.390091	0.444543			Chlamydomonas	1.19319	68.395	72.6499	43.679	4.08252	-18.7832	0	-28.3372	Chalmydomonas	5		kcatC/KmCO2	-0.0832486	0.875416
	Low CO2 (0.01-1 mM HCO3-)																								High CO2 (1-10 mM HCO3-)
	ANR = Cumulative net rate of Rubisco turnover (site based carboxylation rate minus ½ oxygenation rate) over the range of [HCO3-] indicated.
	Matrix values = ANR Competitor 1 minus ANR competitor 2. A positive value (yellow) means Competitor 1 wins. A negative value (blue) means Competitor 2 wins.
	Rank = The ranked sum of accumulated matrix values for each competitor. Rank 1 (yellow) indicates most succesful competitor. Rank 6 (blue) inidcates least succesful competitor.
	Correlation coefficents = correlation between average net rate and Rubisco catalytic parameter.

### Sheet: Summary matrix Cond int-ext
	Competetive fitness matrices - Condensate with internal and external CA
20% O2				Competitor 1																								Competitor 1
	Average net rates - 20% O2 0.01-1 mM cellular HCO3-			Tobacco	Synechococcus	Cyanobium	Ancestral F1A	Ancestral F1B	Chlamydomonas												Rubisco catalytic paramter	Pearson's correlation statistics (ANR v catalytic parameter)			Average net rates - 20% O2 1-10 mM cellular HCO3-			Tobacco	Synechococcus	Cyanobium	Ancestral F1A	Ancestral F1B	Chlamydomonas					Rubisco catalytic paramter	Pearson's correlation statistics (ANR v catalytic parameter)			Correlation coefficient values
																						r	p																r	p		r	p
			ANR	0.246122	0.0639819	0.0872887	0.0740268	0.0475433	0.0935088			Rank	KmCO2	kcatC	SC/O	KmO2	kcatO	KmRuBP	kcatC/KmCO2		KmCO2	-0.713646	0.111257				ANR	2.3502	2.81078	2.14218	1.46719	1.20356	1.43134			Rank		KmCO2	0.252869	0.628781	weak	±0.0 - 0.3	> 0.05
	Competitor 2	Tobacco	0.246122	0	-74.004	-64.5343	-69.9227	-80.683	-62.0071		Tobacco	1	0.0107	3.4	82.2266	0.295	1.14	0.018	317.757		kcatC	-0.380065	0.457352		Competitor 2	Tobacco	2.3502	0	19.5977	-8.85106	-37.5715	-48.7887	-39.0968	19.1184	Tobacco	2		kcatC	0.7245	0.103395	moderate	±0.3 - 0.7	< 0.05
		Synechococcus	0.0639819	284.674	0	36.4272	15.6997	-25.6926	46.1488		Synechococcus	5	0.172	14.4	40.1449	0.585	1.22	0.0699	83.7209		SC/O	0.895627	0.0157719			Synechococcus	2.81078	-16.3863	0	-23.787	-47.8012	-57.1804	-49.0766	32.3719	Synechococcus	1		SC/O	-0.0673052	0.899195	strong	±0.7 - 1.0
		Cyanobium	0.0872887	181.963	-26.7008	0	-15.1931	-45.5333	7.12592		Cyanobium	3	0.169	9.4	55	1.4	1.41581	0.04	55.6213		KmO2	-0.393412	0.440326			Cyanobium	2.14218	9.71055	31.2113	0	-31.5093	-43.8159	-33.1828	11.2644	Cyanobium	3		KmO2	-0.243827	0.641508
		Ancestral F1A	0.0740268	232.476	-13.5693	17.9149	0	-35.7756	26.3174		Ancestral F1A	4	0.113	4.77	59.7513	2.01	1.42	0.04	42.2124		kcatO	0.168401	0.749787			Ancestral F1A	1.46719	60.1832	91.5753	46.0052	0	-17.9682	-2.44341	-29.5587	Ancestral F1A	4		kcatO	0.564804	0.242881
		Ancestral F1B	0.0475433	417.679	34.5761	83.5984	55.7042	0	96.6815		Ancestral F1B	6	0.12	4.72	50.4253	0.641	0.5	0.0699	39.3333		KmRuBP	-0.688344	0.130559			Ancestral F1B	1.20356	95.2696	133.538	77.9861	21.9039	0	18.9253	-57.9371	Ancestral F1B	6		KmRuBP	0.0870857	0.869702
		Chlamydomonas	0.0935088	163.207	-31.5766	-6.65191	-20.8344	-49.1564	0		Chlamydomonas	2	0.033	2.91	61.0045	0.422	0.61	0.019	88.1818		kcatC/KmCO2	0.976535	0.000819423			Chlamydomonas	1.43134	64.1951	96.3735	49.6621	2.5046	-15.9136	0	-32.8036	Chalmydomonas	5		kcatC/KmCO2	0.0870857	0.869702
30% O2				Competitor 1																								Competitor 1
	Average net rates - 30% O2 0.01-1 mM cellular HCO3-			Tobacco	Synechococcus	Cyanobium	Ancestral F1A	Ancestral F1B	Chlamydomonas												Rubisco catalytic paramter	Pearson's correlation statistics (ANR v catalytic parameter)			Average net rates - 30% O2 1-10 mM cellular HCO3-			Tobacco	Synechococcus	Cyanobium	Ancestral F1A	Ancestral F1B	Chlamydomonas					Rubisco catalytic paramter	Pearson's correlation statistics (ANR v catalytic parameter)
																						r	p																r	p
			ANR	0.143845	-0.00975383	0.0400889	0.0397098	0.0167443	0.0443714			Rank									KmCO2	-0.776274	0.0694811				ANR	2.21065	2.50971	2.01424	1.40275	1.09193	1.31558			Rank		KmCO2	0.224926	0.6683
	Competitor 2	Tobacco	0.143845	0	-106.781	-72.1304	-72.3939	-88.3594	-69.1532		Tobacco	1									kcatC	-0.594799	0.213017		Competitor 2	Tobacco	2.21065	0	13.5286	-8.88462	-36.5458	-50.6057	-40.4889	20.4994	Tobacco	2		kcatC	0.686943	0.131666
		Synechococcus	-0.00975383	1574.75	0	511.006	507.12	271.669	554.913		Synechococcus	6									SC/O	0.980593	0.000561272			Synechococcus	2.50971	-11.9164	0	-19.7423	-44.1073	-56.4918	-47.5805	29.9731	Synechococcus	1		SC/O	-0.00328697	0.99507
		Cyanobium	0.0400889	258.814	-124.331	0	-0.945507	-58.232	10.6827		Cyanobium	3									KmO2	-0.247366	0.63652			Cyanobium	2.01424	9.75095	24.5987	0	-30.3584	-45.7893	-34.686	12.7474	Cyanobium	3		KmO2	-0.207336	0.693452
		Ancestral F1A	0.0397098	262.239	-124.563	0.954533	0	-57.8333	11.7392		Ancestral F1A	4									kcatO	0.111327	0.833699			Ancestral F1A	1.40275	57.594	78.9142	43.5924	0	-22.1576	-6.21407	-25.2882	Ancestral F1A	4		kcatO	0.609812	0.198668
		Ancestral F1B	0.0167443	759.065	-158.252	139.418	137.154	0	164.994		Ancestral F1B	5									KmRuBP	-0.773046	0.0714173			Ancestral F1B	1.09193	102.453	129.842	84.4655	28.4646	0	20.4818	-60.951	Ancestral F1B	6		KmRuBP	0.0291151	0.95634
		Chlamydomonas	0.0443714	224.183	-121.982	-9.6516	-10.5059	-62.2633	0		Chlamydomonas	2									kcatC/KmCO2	0.886833	0.0184855			Chlamydomonas	1.31558	68.0359	90.7687	53.1066	6.62581	-16.9999	0	-33.5895	Chalmydomonas	5		kcatC/KmCO2	0.0291151	0.95634
	Low CO2 (0.01-1 mM HCO3-)																								High CO2 (1-10 mM HCO3-)
	ANR = Cumulative net rate of Rubisco turnover (site based carboxylation rate minus ½ oxygenation rate) over the range of [HCO3-] indicated.
	Matrix values = ANR Competitor 1 minus ANR competitor 2. A positive value (yellow) means Competitor 1 wins. A negative value (blue) means Competitor 2 wins.
	Rank = The ranked sum of accumulated matrix values for each competitor. Rank 1 (yellow) indicates most succesful competitor. Rank 6 (blue) inidcates least succesful competitor.
	Correlation coefficents = correlation between average net rate and Rubisco catalytic parameter.

### Sheet: Summary matrix Cond int
	Competetive fitness matrices - Condensate with an internal CA
20% O2				Competitor 1																								Competitor 1
	Average net rates - 20% O2 0.01-1 mM cellular HCO3-			Tobacco	Synechococcus	Cyanobium	Ancestral F1A	Ancestral F1B	Chlamydomonas												Rubisco catalytic paramter	Pearson's correlation statistics (ANR v catalytic parameter)			Average net rates - 20% O2 1-10 mM cellular HCO3-			Tobacco	Synechococcus	Cyanobium	Ancestral F1A	Ancestral F1B	Chlamydomonas					Rubisco catalytic paramter	Pearson's correlation statistics (ANR v catalytic parameter)			Correlation coefficient values
																						r	p																r	p		r	p
			ANR	0.210063	0.043139	0.0709852	0.0616233	0.0379482	0.0777232			Rank	KmCO2	kcatC	SC/O	KmO2	kcatO	KmRuBP	kcatC/KmCO2		KmCO2	-0.734539	0.0963507				ANR	2.29843	2.66415	2.03673	1.40249	1.14685	1.38268			Rank		KmCO2	0.213153	0.685112	weak	±0.0 - 0.3	> 0.05
	Competitor 2	Tobacco	0.210063	0	-79.4638	-66.2077	-70.6644	-81.9349	-63.0001		Tobacco	1	0.0107	3.4	82.2266	0.295	1.14	0.018	317.757		kcatC	-0.426932	0.39851		Competitor 2	Tobacco	2.29843	0	15.9116	-11.386	-38.9807	-50.103	-39.8424	20.7334	Tobacco	2		kcatC	0.69409	0.126057	moderate	±0.3 - 0.7	< 0.05
		Synechococcus	0.043139	386.945	0	64.5499	42.8481	-12.0327	80.169		Synechococcus	5	0.172	14.4	40.1449	0.585	1.22	0.0699	83.7209		SC/O	0.918304	0.00973878			Synechococcus	2.66415	-13.7274	0	-23.5504	-47.357	-56.9526	-48.1004	31.6146	Synechococcus	1		SC/O	-0.0255872	0.961628	strong	±0.7 - 1.0
		Cyanobium	0.0709852	195.925	-39.2282	0	-13.1886	-46.5407	9.49201		Cyanobium	3	0.169	9.4	55	1.4	1.41581	0.04	55.6213		KmO2	-0.373339	0.46601			Cyanobium	2.03673	12.849	30.8051	0	-31.1403	-43.6918	-32.1127	10.5485	Cyanobium	3		KmO2	-0.261764	0.616322
		Ancestral F1A	0.0616233	240.883	-29.9956	15.1922	0	-38.419	26.1263		Ancestral F1A	4	0.113	4.77	59.7513	2.01	1.42	0.04	42.2124		kcatO	0.151936	0.773849			Ancestral F1A	1.40249	63.8825	89.9588	45.2228	0	-18.2276	-1.41218	-29.9041	Ancestral F1A	4		kcatO	0.559234	0.248597
		Ancestral F1B	0.0379482	453.553	13.6787	87.0582	62.3878	0	104.814		Ancestral F1B	6	0.12	4.72	50.4253	0.641	0.5	0.0699	39.3333		KmRuBP	-0.70978	0.114119			Ancestral F1B	1.14685	100.413	132.302	77.5939	22.2906	0	20.5636	-58.8605	Ancestral F1B	6		KmRuBP	0.053872	0.91927
		Chlamydomonas	0.0777232	170.271	-44.4966	-8.66913	-20.7144	-51.1752	0		Chlamydomonas	2	0.033	2.91	61.0045	0.422	0.61	0.019	88.1818		kcatC/KmCO2	0.966656	0.00164921			Chlamydomonas	1.38268	66.23	92.6798	47.303	1.43241	-17.0563	0	-31.7648	Chalmydomonas	5		kcatC/KmCO2	0.053872	0.91927
30% O2				Competitor 1																								Competitor 1
	Average net rates - 30% O2 0.01-1 mM cellular HCO3-			Tobacco	Synechococcus	Cyanobium	Ancestral F1A	Ancestral F1B	Chlamydomonas												Rubisco catalytic paramter	Pearson's correlation statistics (ANR v catalytic parameter)			Average net rates - 30% O2 1-10 mM cellular HCO3-			Tobacco	Synechococcus	Cyanobium	Ancestral F1A	Ancestral F1B	Chlamydomonas					Rubisco catalytic paramter	Pearson's correlation statistics (ANR v catalytic parameter)
																						r	p																r	p
			ANR	0.111029	-0.0284245	0.0246478	0.0277327	0.00806254	0.030147			Rank									KmCO2	-0.791341	0.0607653				ANR	2.15292	2.37318	1.91199	1.33884	1.03807	1.26719			Rank		KmCO2	0.186388	0.723656
	Competitor 2	Tobacco	0.111029	0	-125.601	-77.8005	-75.022	-92.7383	-72.8476		Tobacco	1									kcatC	-0.671012	0.144546		Competitor 2	Tobacco	2.15292	0	10.2309	-11.1909	-37.8125	-51.783	-41.1408	21.9494	Tobacco	2		kcatC	0.656214	0.156967
		Synechococcus	-0.0284245	490.609	0	186.713	197.566	128.365	206.06		Synechococcus	6									SC/O	0.991607	0.000105359			Synechococcus	2.37318	-9.28138	0	-19.4336	-43.5844	-56.2582	-46.6037	29.1935	Synechococcus	1		SC/O	0.0372063	0.944216
		Cyanobium	0.0246478	350.46	-215.323	0	12.5159	-67.2891	22.3108		Cyanobium	4									KmO2	-0.197281	0.707917			Cyanobium	1.91199	12.6011	24.1212	0	-29.9762	-45.7071	-33.7239	12.1142	Cyanobium	3		KmO2	-0.223268	0.670662
		Ancestral F1A	0.0277327	300.353	-202.495	-11.1237	0	-70.9277	8.70538		Ancestral F1A	3									kcatO	0.0715731	0.892824			Ancestral F1A	1.33884	60.804	77.2558	42.8086	0	-22.4651	-5.35202	-25.5085	Ancestral F1A	4		kcatO	0.604113	0.204067
		Ancestral F1B	0.00806254	1277.09	-452.551	205.708	243.97	0	273.914		Ancestral F1B	5									KmRuBP	-0.78857	0.062328			Ancestral F1B	1.03807	107.396	128.614	84.1863	28.9742	0	22.0715	-61.8737	Ancestral F1B	6		KmRuBP	-0.00335102	0.994973
		Chlamydomonas	0.030147	268.291	-194.287	-18.2411	-8.00824	-73.2559	0		Chlamydomonas	2									kcatC/KmCO2	0.833545	0.0392547			Chlamydomonas	1.26719	69.8969	87.279	50.8839	5.65466	-18.0808	0	-32.6056	Chalmydomonas	5		kcatC/KmCO2	-0.00335102	0.994973
	Low CO2 (0.01-1 mM HCO3-)																								High CO2 (1-10 mM HCO3-)
	ANR = Cumulative net rate of Rubisco turnover (site based carboxylation rate minus ½ oxygenation rate) over the range of [HCO3-] indicated.
	Matrix values = ANR Competitor 1 minus ANR competitor 2. A positive value (yellow) means Competitor 1 wins. A negative value (blue) means Competitor 2 wins.
	Rank = The ranked sum of accumulated matrix values for each competitor. Rank 1 (yellow) indicates most succesful competitor. Rank 6 (blue) inidcates least succesful competitor.
	Correlation coefficents = correlation between average net rate and Rubisco catalytic parameter.

### Sheet: Summary matrix Cbx int CA
	Competetive fitness matrices - Carboxysome with an internal CA
20% O2				Competitor 1																								Competitor 1
	Average net rates - 20% O2 0.01-1 mM cellular HCO3-			Tobacco	Synechococcus	Cyanobium	Ancestral F1A	Ancestral F1B	Chlamydomonas												Rubisco catalytic paramter	Pearson's correlation statistics (ANR v catalytic parameter)			Average net rates - 20% O2 1-10 mM cellular HCO3-			Tobacco	Synechococcus	Cyanobium	Ancestral F1A	Ancestral F1B	Chlamydomonas					Rubisco catalytic paramter	Pearson's correlation statistics (ANR v catalytic parameter)			Correlation coefficient values
																						r	p																r	p		r	p
			ANR	0.2512	0.0717446	0.0947727	0.0761143	0.0492494	0.0964642			Rank	KmCO2	kcatC	SC/O	KmO2	kcatO	KmRuBP	kcatC/KmCO2		KmCO2	-0.692761	0.127093				ANR	2.41186	3.13847	2.40173	1.53054	1.25326	1.47207			Rank		KmCO2	0.349717	0.496809	weak	±0.0 - 0.3	> 0.05
	Competitor 2	Tobacco	0.2512	0	-71.4392	-62.272	-69.6997	-80.3943	-61.5986		Tobacco	1	0.0107	3.4	82.2266	0.295	1.14	0.018	317.757		kcatC	-0.348576	0.498313		Competitor 2	Tobacco	2.41186	0	30.1269	-0.420004	-36.541	-48.0377	-38.9653		Tobacco	2		kcatC	0.790664	0.0611458	moderate	±0.3 - 0.7	< 0.05
		Synechococcus	0.0717446	250.131	0	32.0973	6.0906	-31.3546	34.4549		Synechococcus	5	0.172	14.4	40.1449	0.585	1.22	0.0699	83.7209		SC/O	0.882017	0.0200589			Synechococcus	3.13847	-23.1519	0	-23.4747	-51.233	-60.068	-53.096		Synechococcus	1		SC/O	-0.162222	0.758801	strong	±0.7 - 1.0
		Cyanobium	0.0947727	165.055	-24.2982	0	-19.6875	-48.0342	1.78475		Cyanobium	3	0.169	9.4	55	1.4	1.41581	0.04	55.6213		KmO2	-0.395456	0.437738			Cyanobium	2.40173	0.421775	30.6757	0	-36.2733	-47.8186	-38.7079		Cyanobium	3		KmO2	-0.19618	0.709505
		Ancestral F1A	0.0761143	230.03	-5.74094	24.5137	0	-35.2955	26.7359		Ancestral F1A	4	0.113	4.77	59.7513	2.01	1.42	0.04	42.2124		kcatO	0.188017	0.721298			Ancestral F1A	1.53054	57.582	105.057	56.9201	0	-18.1169	-3.82028		Ancestral F1A	4		kcatO	0.577213	0.230337
		Ancestral F1B	0.0492494	410.057	45.6761	92.4342	54.5487	0	95.8687		Ancestral F1B	6	0.12	4.72	50.4253	0.641	0.5	0.0699	39.3333		KmRuBP	-0.680047	0.137178			Ancestral F1B	1.25326	92.4474	150.426	91.6391	22.1252	0	17.4597		Ancestral F1B	6		KmRuBP	0.155742	0.768276
		Chlamydomonas	0.0964642	160.408	-25.6256	-1.75345	-21.0958	-48.9454	0		Chlamydomonas	2	0.033	2.91	61.0045	0.422	0.61	0.019	88.1818		kcatC/KmCO2	0.977298	0.000767195			Chlamydomonas	1.47207	63.8412	113.201	63.153	3.97202	-14.8644	0		Chalmydomonas	5		kcatC/KmCO2	0.155742	0.768276
30% O2				Competitor 1																								Competitor 1
	Average net rates - 30% O2 0.01-1 mM cellular HCO3-			Tobacco	Synechococcus	Cyanobium	Ancestral F1A	Ancestral F1B	Chlamydomonas												Rubisco catalytic paramter	Pearson's correlation statistics (ANR v catalytic parameter)			Average net rates - 30% O2 1-10 mM cellular HCO3-			Tobacco	Synechococcus	Cyanobium	Ancestral F1A	Ancestral F1B	Chlamydomonas					Rubisco catalytic paramter	Pearson's correlation statistics (ANR v catalytic parameter)
																						r	p																r	p
			ANR	0.151788	-0.00123119	0.0482655	0.0423086	0.0185845	0.0477269			Rank									KmCO2	-0.752506	0.0842999				ANR	2.27384	2.80726	2.26671	1.46616	1.13818	1.35615			Rank		KmCO2	0.328358	0.525165
	Competitor 2	Tobacco	0.151788	0	-100.811	-68.2021	-72.1266	-87.7563	-68.557		Tobacco	1									kcatC	-0.549216	0.259008		Competitor 2	Tobacco	2.27384	0	23.459	-0.313588	-35.5205	-49.9445	-40.3585		Tobacco	2		kcatC	0.760142	0.079398
		Synechococcus	-0.00123119	12428.6	0	4020.22	3536.39	1609.47	3976.47		Synechococcus	6									SC/O	0.969582	0.00137382			Synechococcus	2.80726	-19.0015	0	-19.2555	-47.7725	-59.4558	-51.6913		Synechococcus	1		SC/O	-0.105344	0.842569
		Cyanobium	0.0482655	214.486	-102.551	0	-12.3419	-61.4953	-1.11593		Cyanobium	2									KmO2	-0.256889	0.623142			Cyanobium	2.26671	0.314575	23.8474	0	-35.3177	-49.7871	-40.1709		Cyanobium	3		KmO2	-0.160658	0.761087
		Ancestral F1A	0.0423086	258.765	-102.91	14.0797	0	-56.074	12.8066		Ancestral F1A	4									kcatO	0.143532	0.78618			Ancestral F1A	1.46616	55.0881	91.4702	54.6017	0	-22.3699	-7.50321		Ancestral F1A	4		kcatO	0.622185	0.187151
		Ancestral F1B	0.0185845	716.748	-106.625	159.709	127.656	0	156.811		Ancestral F1B	5									KmRuBP	-0.765795	0.0758545			Ancestral F1B	1.13818	99.7783	146.644	99.1518	28.8161	0	19.1507		Ancestral F1B	6		KmRuBP	0.102804	0.846338
		Chlamydomonas	0.0477269	218.035	-102.58	1.12852	-11.3527	-61.0608	0		Chlamydomonas	3									kcatC/KmCO2	0.901316	0.0141271			Chlamydomonas	1.35615	67.6686	107.002	67.1428	8.11186	-16.0727	0		Chalmydomonas	5		kcatC/KmCO2	0.102804	0.846338
	Low CO2 (0.01-1 mM HCO3-)																								High CO2 (1-10 mM HCO3-)
	ANR = Cumulative net rate of Rubisco turnover (site based carboxylation rate minus ½ oxygenation rate) over the range of [HCO3-] indicated.
	Matrix values = ANR Competitor 1 minus ANR competitor 2. A positive value (yellow) means Competitor 1 wins. A negative value (blue) means Competitor 2 wins.
	Rank = The ranked sum of accumulated matrix values for each competitor. Rank 1 (yellow) indicates most succesful competitor. Rank 6 (blue) inidcates least succesful competitor.
	Correlation coefficents = correlation between average net rate and Rubisco catalytic parameter.
